# A cattle-derived human H5N1 isolate suppresses innate immunity despite efficient replication in human respiratory organoids

**DOI:** 10.1101/2025.11.02.684669

**Authors:** Shintaro Shichinohe, Hikaru Sugimoto, Masako Yamasaki, Rina Hashimoto, Tatsuru Morita, Daiki Kobayashi, Takahiro Hiono, Daisuke Motooka, Makoto Shimooka, Norikazu Isoda, Mai Thi Quynh Le, Ayato Takada, Yoshihiro Sakoda, Eiryo Kawakami, Kazuo Takayama, Tokiko Watanabe

**Author notes:** These authors contributed equally (Shintaro Shichinohe, Hikaru Sugimoto). Correspondence (E.K.), (K.T.) (T.W.).

## Abstract

The H5N1 high pathogenicity avian influenza virus (HPAIV) of clade 2.3.4.4b, which spreads globally via wild birds, has become a major public health concern because it can infect a variety of mammals, including humans. In 2024, infection of dairy cattle with H5N1 HPAIV clade 2.3.4.4b was confirmed in the United States, and subsequent human cases were reported. Although these viruses are highly pathogenic in animal models, human infections have generally been mild, revealing a striking discrepancy. Here, we characterized the cattle-derived human H5N1 isolate A/Texas/37/2024 (TX37-H5N1) using three-dimensional human respiratory organoids derived from induced pluripotent stem (iPS) cells. Despite efficient replication, TX37-H5N1 induced minimal interferon and inflammatory cytokine responses. Bulk and single-cell RNA sequencing revealed reduced STAT1-mediated transcriptional activity in TX37-H5N1-infected organoids compared to the historic H5N1 human isolate A/Vietnam/1203/2004. These findings suggest that TX37-H5N1 fails to trigger the strong innate responses, including robust cytokine production, that are typically associated with severe H5N1 disease and are thought to contribute to cytokine storm-medicated pathogenesis. This attenuated response may help explain the discrepancy between the high pathogenicity of TX37-H5N1 in animal models and its mild clinical presentation in humans. While zoonotic influenza risk is often assessed using cell lines or animal models, our study highlights the value of using human respiratory organoids to evaluate human-specific virus-host interactions. This platform provides a complementary tool for assessing the risk of emerging avian influenza viruses.

**Highlights:**

- Human respiratory organoids were used to model zoonotic B3.13 H5N1 infections.
- A cattle-derived human isolate, TX37-H5N1, replicated more efficiently than historical VN1203-H5N1.
- TX37-H5N1 suppressed STAT–IRF-mediated innate immune responses.
- TX37-H5N1 was sensitive to baloxavir and oseltamivir but less sensitive to favipiravir.
- Human respiratory organoids offer a complementary platform for zoonotic influenza risk assessment.

**In brief:** Our study used human iPSC-derived respiratory organoids to investigate the mild clinical presentation of zoonotic B3.13 H5N1 viruses. We found that TX37-H5N1 replicates efficiently but suppresses innate immune responses, providing mechanistic insight into species-specific pathogenesis and highlighting the utility of human organoids for zoonotic risk assessment.

## Supplementary Table 1 for "A cattle-derived human H5N1 isolate suppresses innate immunity despite efficient replication in human respiratory organoids" (part 1 of 3)

### Sheet: TX37_on_Mock_12h
Supplementary Table 1 | Differentially expressed genes across time points in virus-infected human respiratory organoids.
Differentially expressed genes identified at 12 hours post-infection between TX37-H5N1 and Mock infections.
GeneName	baseMean	log2FoldChange	lfcSE	pvalue	padj
LOC729737	765.331	-0.00383998	0.0193802	0.20276	0.999986
FAM138D	0.580579	1.30545e-05	0.0190277	0.898448	0.999986
MIR6723	12.8546	-0.000442693	0.0190268	0.555928	0.999986
LOC100133331	842.751	-0.00258957	0.0190405	0.415116	0.999986
LOC100288069	116.306	-0.000622391	0.0189633	0.717125	0.999986
FAM87B	7.7249	0.000221586	0.0190228	0.773571	0.999986
LINC00115	8.5461	0.000400591	0.0190276	0.411249	0.999986
LINC01128	699.236	-0.000677933	0.0187931	0.775664	0.999986
FAM41C	5.09076	-0.000150333	0.0190244	0.702669	0.999986
LOC100130417	109.001	0.00123372	0.0190224	0.426219	0.999986
SAMD11	634.555	0.00239718	0.0191114	0.297023	0.999986
NOC2L	1889.9	0.000594671	0.0185695	0.885364	0.999986
KLHL17	285.373	0.000892221	0.018933	0.680506	0.999986
PLEKHN1	84.046	-0.000371186	0.0189781	0.850248	0.999986
PERM1	30.1801	3.1613e-05	0.0190126	0.991573	0.999986
HES4	215.904	-0.000602271	0.0189967	0.640298	0.999986
ISG15	98.8543	0.000490787	0.0190059	0.652408	0.999986
AGRN	4565.84	-0.00304547	0.0192155	0.231512	0.999986
RNF223	25.4652	0.00049413	0.0190191	0.550469	0.999986
C1orf159	264.869	-0.00140804	0.0189529	0.532005	0.999986
LINC01342	0.502501	2.86841e-05	0.0190277	0.824297	0.999986
MIR200B	0.712107	2.22687e-05	0.0190274	0.908941	0.999986
MIR200A	0.903766	-4.10321e-05	0.0190273	0.774814	0.999986
MIR429	1.66027	8.71726e-05	0.0190271	0.657935	0.999986
TTLL10	5.70395	-8.67907e-05	0.0190251	0.782177	0.999986
TNFRSF18	2.35686	-0.000111892	0.0190265	0.64808	0.999986
TNFRSF4	0.173601	6.4263e-06	0.0190276	0.994493	0.999986
SDF4	2839.64	0.00304085	0.0189114	0.515167	0.999986
B3GALT6	704.185	-2.92222e-05	0.0187677	0.957677	0.999986
FAM132A	15.2361	-0.000377525	0.0190217	0.470411	0.999986
UBE2J2	1075.85	-0.000354742	0.0185814	0.941228	0.999986
SCNN1D	46.5513	0.00142449	0.0190721	0.216249	0.999986
ACAP3	1302.98	0.00410526	0.0193449	0.221091	0.999986
PUSL1	279.5	-0.00173903	0.0189954	0.455349	0.999986
CPSF3L	1546.13	-0.000998025	0.0186456	0.769804	0.999986
MIR6727	0.0886036	-6.78639e-06	0.0190277	0.995486	0.999986
CPTP	631.686	-0.000474191	0.0187715	0.878544	0.999986
TAS1R3	31.59	-0.00045139	0.0190179	0.636025	0.999986
DVL1	1392.29	-0.00198294	0.0187752	0.613057	0.999986
MXRA8	2596.24	-0.00423929	0.0190208	0.376176	0.999986
AURKAIP1	1373.5	0.0014218	0.0188066	0.664407	0.999986
CCNL2	1205.96	0.0022967	0.0188398	0.531205	0.999986
LOC148413	429.416	0.00351238	0.019285	0.222702	0.999986
MRPL20	1106.8	0.00477367	0.0194799	0.227913	0.999986
ANKRD65	259.894	-0.00300228	0.0193018	0.0826368	0.999986
TMEM88B	2.30421	-7.19144e-06	0.0190266	0.968507	0.999986
LOC102724312	17.2551	-4.10889e-05	0.0190151	0.94667	0.999986
VWA1	2078.02	-0.002273	0.0189816	0.447573	0.999986
ATAD3C	98.9654	0.000225972	0.0189605	0.946633	0.999986
ATAD3B	654.241	-0.00154047	0.0188179	0.682194	0.999986
ATAD3A	1135.71	-0.00105562	0.0186187	0.784023	0.999986
TMEM240	49.2834	-0.000252345	0.0189991	0.830088	0.999986
SSU72	1860.94	0.00510511	0.0194904	0.233565	0.999986
C1orf233	265.689	0.00150504	0.0189837	0.48702	0.999986
MIB2	746.875	-0.00189765	0.0189935	0.447306	0.999986
MMP23B	2.57858	4.60892e-05	0.019026	0.858858	0.999986
MMP23A	50.7534	0.000330045	0.0189995	0.766749	0.999986
CDK11B	1583.01	0.00116652	0.0185883	0.761061	0.999986
SLC35E2B	3907.13	0.00100646	0.018264	0.892718	0.999986
CDK11A	918.574	0.00173627	0.0188043	0.622322	0.999986
SLC35E2	1546.22	-0.00117613	0.0185769	0.765673	0.999986
NADK	1547.87	-8.77334e-05	0.0185848	0.974729	0.999986
GNB1	10321.7	0.00526174	0.0191297	0.361464	0.999986
CALML6	0.344608	4.06281e-05	0.0190277	0.700111	0.999986
TMEM52	10.3361	-4.0756e-05	0.0190199	0.978338	0.999986
CFAP74	7.18623	0.000269732	0.0190272	0.57669	0.999986
GABRD	5.55071	0.000565014	0.019037	0.107674	0.999986
PRKCZ	616.511	0.000441908	0.0187485	0.920951	0.999986
FAAP20	646.817	-0.00112051	0.0188838	0.753807	0.999986
SKI	2145.35	-0.00319912	0.0189399	0.411404	0.999986
MORN1	146.765	-0.0023162	0.0191613	0.171135	0.999986
LOC100129534	69.89	0.00026407	0.0189817	0.86012	0.999986
RER1	2108.09	0.00611054	0.0196977	0.487009	0.999986
PEX10	343.676	-0.000858597	0.0188758	0.737646	0.999986
PLCH2	32.5884	0.000304661	0.0190085	0.774992	0.999986
PANK4	498.316	0.00118141	0.0188407	0.67318	0.999986
HES5	119.719	6.34886e-05	0.0190201	0.911494	0.999986
LOC115110	4.4698	-3.44566e-06	0.0190251	0.994646	0.999986
TNFRSF14	9.46552	0.000235957	0.0190255	0.69598	0.999986
LOC100996583	0.471447	-7.44271e-06	0.0190277	0.995393	0.999986
FAM213B	884.365	-0.00045222	0.0187396	0.887982	0.999986
MMEL1	3.68921	-0.000207294	0.0190265	0.545487	0.999986
TTC34	0.747019	7.91522e-05	0.0190275	0.596459	0.999986
LINC00982	43.2573	0.000187988	0.0190163	0.784854	0.999986
PRDM16	227.069	-0.000286882	0.0190143	0.715677	0.999986
ARHGEF16	347.957	-0.00219159	0.0190737	0.340965	0.999986
MEGF6	355.327	0.00123525	0.0189613	0.554183	0.999986
TPRG1L	1164.13	0.00164083	0.0187616	0.653237	0.999986
WRAP73	443.969	0.00146101	0.0188797	0.619047	0.999986
TP73	71.4907	-0.00119236	0.019054	0.256693	0.999986
TP73-AS1	888.629	0.00192822	0.0188384	0.57813	0.999986
CCDC27	3.94394	-1.58284e-05	0.0190247	0.964344	0.999986
SMIM1	39.5041	0.00092274	0.0190323	0.34664	0.999986
LRRC47	1314.49	0.00163022	0.0187569	0.647378	0.999986
CEP104	629.503	-0.00124715	0.0187907	0.700599	0.999986
DFFB	129.538	-0.0022645	0.0191295	0.238139	0.999986
C1orf174	412.286	0.000809177	0.0188698	0.752477	0.999986
LINC01134	5.8197	0.000104029	0.0190243	0.782938	0.999986
LOC284661	0.0974515	-2.13315e-05	0.0190277	0.822858	0.999986
AJAP1	51.6967	-0.000331183	0.0189937	0.593503	0.999986
MIR4689	0.160743	2.95561e-05	0.0190277	0.831667	0.999986
NPHP4	482.336	0.00390627	0.0193309	0.219458	0.999986
KCNAB2	236.889	0.00150248	0.0189869	0.491314	0.999986
CHD5	53.5793	0.00163223	0.0191139	0.0502919	0.999986
RPL22	6007.36	0.00147067	0.0186532	0.716132	0.999986
LOC102724450	3.16519	0.000293716	0.0190286	0.343175	0.999986
RNF207	39.676	0.000587959	0.0190172	0.541682	0.999986
ICMT	2374.34	0.00369394	0.0189485	0.459314	0.999986
LINC00337	8.8144	0.000188624	0.0190237	0.743267	0.999986
HES3	0.406221	-4.55342e-05	0.0190277	0.665241	0.999986
GPR153	613.583	0.00428724	0.0195172	0.140609	0.999986
ACOT7	1679.58	0.005881	0.0200506	0.0868994	0.999986
HES2	322.324	0.00169104	0.0190276	0.410508	0.999986
ESPN	48.8014	-0.001643	0.0191032	0.178267	0.999986
TNFRSF25	51.6406	-0.000283714	0.0189994	0.38376	0.999986
PLEKHG5	411.93	0.000896683	0.0189038	0.697894	0.999986
NOL9	346.573	-0.00468115	0.0196981	0.100114	0.999986
TAS1R1	0.746211	-2.87021e-05	0.0190275	0.857865	0.999986
ZBTB48	266.256	0.00274136	0.0191546	0.274688	0.999986
KLHL21	528.146	-0.00079707	0.0188105	0.769017	0.999986
PHF13	654.451	-0.00135049	0.0188237	0.689195	0.999986
THAP3	309.026	0.00449965	0.0196031	0.115825	0.999986
DNAJC11	1089.74	0.00628563	0.0200472	0.12246	0.999986
CAMTA1	811.452	-0.000184664	0.0186861	0.921438	0.999986
VAMP3	1500.25	-0.00315833	0.0190688	0.404287	0.999986
PER3	61.5078	-0.000534951	0.0190022	0.62362	0.999986
UTS2	0.398687	-6.21396e-05	0.0190278	0.518981	0.999986
TNFRSF9	4.43407	-0.000108149	0.0190251	0.741294	0.999986
PARK7	3395.12	0.00933654	0.0214315	0.0410167	0.999986
ERRFI1	5189.76	-0.000876824	0.0187802	0.781499	0.999986
LOC102724539	0.912337	9.98188e-05	0.0190274	0.565334	0.999986
SLC45A1	70.5684	-0.00192258	0.0191229	0.272561	0.999986
RERE	2505.58	-0.00504493	0.0195196	0.217697	0.999986
LOC102724552	0.659778	-4.11142e-05	0.0190274	0.763136	0.999986
ENO1	25384.3	0.0037648	0.0192064	0.301199	0.999986
MIR6728	0.0764896	2.37498e-05	0.0190277	0.834427	0.999986
ENO1-AS1	0.657624	-6.09933e-05	0.0190277	0.606894	0.999986
CA6	0.680185	0.000104181	0.019028	0.299868	0.999986
SLC2A7	0.409203	-2.43352e-05	0.0190277	0.841087	0.999986
SLC2A5	13.5819	-0.000157523	0.0190219	0.651921	0.999986
GPR157	73.1498	-0.0027685	0.0192844	0.0259435	0.999986
H6PD	1965.43	0.00086367	0.018518	0.843408	0.999986
SPSB1	1282.19	-0.00109585	0.0189012	0.656943	0.999986
LOC100506022	18.2134	0.000519368	0.0190248	0.468666	0.999986
SLC25A33	189.757	9.22011e-05	0.0189251	0.982607	0.999986
TMEM201	539.118	0.00255431	0.019049	0.404256	0.999986
PIK3CD	167.572	-0.00100245	0.0189631	0.650171	0.999986
PIK3CD-AS1	0.0842534	-5.13163e-06	0.0190277	0.995487	0.999986
PIK3CD-AS2	35.7198	0.00107596	0.0190482	0.267388	0.999986
CLSTN1	4764.78	0.00158083	0.018437	0.773137	0.999986
CTNNBIP1	1035.3	0.00203425	0.0187291	0.609567	0.999986
LZIC	485.489	-0.00131204	0.0189008	0.660863	0.999986
NMNAT1	316.084	0.000225384	0.0188377	0.951239	0.999986
RBP7	13.1481	-0.000235492	0.0190197	0.696356	0.999986
UBE4B	1715.87	-0.000569961	0.0184579	0.958433	0.999986
KIF1B	4077.76	-0.00109589	0.0185839	0.720734	0.999986
MIR1273D	0.096419	2.74113e-05	0.0190277	0.831665	0.999986
PGD	5439.14	0.00600606	0.0196871	0.142175	0.999986
APITD1	14.0005	-0.00088756	0.0190513	0.0919198	0.999986
CORT	3.95373	0.000236948	0.0190272	0.451341	0.999986
DFFA	902.522	0.00237056	0.0188991	0.500062	0.999986
PEX14	575.216	0.00178179	0.018917	0.532144	0.999986
CASZ1	530.378	-0.00202231	0.0190353	0.390213	0.999986
C1orf127	1.75497	2.15939e-05	0.0190271	0.775466	0.999986
TARDBP	3304.5	0.00256056	0.0185163	0.615504	0.999986
MASP2	30.0921	-8.87101e-06	0.0190056	0.961873	0.999986
SRM	1585.77	0.00455687	0.0192548	0.307849	0.999986
EXOSC10	2032.64	0.00482728	0.0192448	0.342604	0.999986
MTOR	2433.16	-0.00149482	0.0185272	0.77248	0.999986
ANGPTL7	1.82614	0.000147675	0.0190273	0.524655	0.999986
UBIAD1	397.252	0.000298475	0.0187932	0.893309	0.999986
PTCHD2	140.113	0.000148806	0.0189951	0.984548	0.999986
LOC101929181	0.251098	1.32729e-05	0.0190276	0.968055	0.999986
FBXO2	496.423	-0.00226965	0.0191115	0.274087	0.999986
FBXO44	296.266	0.000649051	0.0188932	0.733085	0.999986
FBXO6	108.471	-0.000799399	0.0189983	0.689469	0.999986
MAD2L2	1035.63	0.00548823	0.0198975	0.0972103	0.999986
DRAXIN	294.856	0.000208458	0.0190194	0.738933	0.999986
AGTRAP	456.049	-0.00118247	0.0189372	0.591068	0.999986
MTHFR	897.491	-0.000171022	0.0186197	0.946136	0.999986
CLCN6	586.913	0.00376628	0.0192574	0.275342	0.999986
NPPA-AS1	3.72405	-0.00017796	0.0190267	0.528845	0.999986
NPPA	2.09726	1.38642e-05	0.0190259	0.89445	0.999986
NPPB	20.9243	-0.000461821	0.0190311	0.282309	0.999986
RNU5E-1	0.259097	3.35716e-05	0.0190277	0.805767	0.999986
KIAA2013	1455.15	-0.00056815	0.0186486	0.881296	0.999986
PLOD1	4687.28	0.00184114	0.0184583	0.705659	0.999986
MFN2	2634.53	0.0065822	0.0199109	0.180784	0.999986
MIIP	443.048	-0.000557535	0.0188379	0.871921	0.999986
TNFRSF8	2.37662	3.00821e-05	0.0190264	0.886903	0.999986
TNFRSF1B	21.9485	-0.000380425	0.0190215	0.641132	0.999986
VPS13D	1236.26	-0.00446188	0.0194463	0.19409	0.999986
DHRS3	372.123	-0.000399786	0.0189017	0.902629	0.999986
AADACL4	0.642717	4.56187e-05	0.0190276	0.689409	0.999986
AADACL3	0.330306	-5.43948e-06	0.0190277	0.995486	0.999986
C1orf158	3.49345	-0.000194395	0.0190278	0.475721	0.999986
HNRNPCL1	1.39098	-2.06896e-05	0.019027	0.946399	0.999986
HNRNPCL2	0.181705	-2.86022e-05	0.0190277	0.822858	0.999986
LRRC38	0.824661	0.000105396	0.0190279	0.45554	0.999986
PDPN	615.433	-0.00130039	0.0189907	0.574869	0.999986
PRDM2	1343.57	-0.00300354	0.0188691	0.921269	0.999986
KAZN	778.301	0.00124367	0.0188789	0.648696	0.999986
TMEM51-AS1	76.0445	-0.000585021	0.0190016	0.629161	0.999986
TMEM51	513.529	0.000596041	0.0188713	0.791068	0.999986
C1orf195	0.165104	-2.27172e-05	0.0190277	0.73724	0.999986
FHAD1	18.8405	0.000204081	0.0190205	0.717308	0.999986
EFHD2	519.911	0.00234485	0.0190207	0.406098	0.999986
CTRC	0.503323	-5.83304e-05	0.0190277	0.644598	0.999986
CELA2A	1.35758	0.000116527	0.0190275	0.446424	0.999986
CELA2B	2.09264	0.000256987	0.0190288	0.298518	0.999986
CASP9	319.952	0.00279832	0.0191548	0.277104	0.999986
DNAJC16	401.632	-0.00524145	0.019877	0.0927983	0.999986
AGMAT	33.2282	-0.000833877	0.0190388	0.284616	0.999986
DDI2	204.921	-0.00105035	0.0189343	0.633108	0.999986
RSC1A1	133.967	-0.000322432	0.0189511	0.854051	0.999986
PLEKHM2	1824.58	0.00152152	0.0186106	0.694798	0.999986
SLC25A34	25.7247	0.00076192	0.0190323	0.37418	0.999986
TMEM82	2.04242	-8.67677e-05	0.0190269	0.690343	0.999986
FBLIM1	2051.22	6.95448e-05	0.0187711	0.938001	0.999986
UQCRHL	628.12	0.0046782	0.0196044	0.124263	0.999986
FLJ37453	92.2526	0.000164508	0.0189614	0.821112	0.999986
SPEN	2611.93	-0.000344526	0.0184748	0.923138	0.999986
MIR5096	0.096419	2.74113e-05	0.0190277	0.831665	0.999986
ZBTB17	623.899	0.00417871	0.0193538	0.231365	0.999986
C1orf64	0.083993	-5.61305e-06	0.0190277	0.995486	0.999986
HSPB7	43.074	0.000349638	0.0190188	0.638096	0.999986
CLCNKA	4.9829	0.000426878	0.0190311	0.269393	0.999986
CLCNKB	15.061	0.000699892	0.0190354	0.330354	0.999986
FAM131C	37.0709	0.000990832	0.0190406	0.33378	0.999986
EPHA2	536.593	-0.00141506	0.0189419	0.461112	0.999986
ARHGEF19	826.359	-0.00199669	0.0190719	0.328127	0.999986
RSG1	101.216	0.000305814	0.0189749	0.829406	0.999986
FBXO42	1007.35	0.00132849	0.0186958	0.718074	0.999986
SZRD1	4411.04	0.00602638	0.0196212	0.220412	0.999986
NECAP2	1097.56	0.00248177	0.018849	0.483612	0.999986
CROCCP3	59.6221	0.000778009	0.0190133	0.695135	0.999986
FAM231B	0.398932	-8.3814e-06	0.0190276	0.917756	0.999986
NBPF1	2547.56	0.00338618	0.0188869	0.431618	0.999986
CROCCP2	211.539	0.000304566	0.018895	0.893679	0.999986
MST1P2	50.1192	-0.000472736	0.0190057	0.652269	0.999986
ESPNP	0.830957	-1.34918e-05	0.0190274	0.680913	0.999986
MST1L	39.4173	-0.00145185	0.0190814	0.094809	0.999986
CROCC	580.779	-0.00264714	0.019144	0.238772	0.999986
MFAP2	2674.33	0.00936147	0.0218225	0.0554931	0.999986
ATP13A2	1979.26	-0.00106583	0.0186027	0.728932	0.999986
SDHB	987.685	0.00281578	0.0189766	0.42739	0.999986
PADI2	42.334	-0.0012282	0.0190698	0.16739	0.999986
PADI1	7.94407	0.0001242	0.0190228	0.78649	0.999986
PADI3	2.28184	-0.000396148	0.0190327	0.0825928	0.999986
PADI4	0.345714	-4.12198e-06	0.0190277	0.995483	0.999986
RCC2	5287.53	0.00300205	0.0186241	0.549165	0.999986
ARHGEF10L	1321.29	0.00224174	0.0189581	0.457096	0.999986
ACTL8	1.33454	-0.000144409	0.0190279	0.370881	0.999986
IGSF21	44.7052	0.00100056	0.0190493	0.218256	0.999986
KLHDC7A	18.2587	-0.000463358	0.0190247	0.481169	0.999986
PAX7	33.4909	0.000187855	0.0190169	0.775303	0.999986
TAS1R2	0.157124	-1.90165e-07	0.0190276	0.995494	0.999986
ALDH4A1	450.169	-0.000820022	0.0188846	0.739345	0.999986
IFFO2	300.679	-0.00445311	0.0196023	0.101319	0.999986
UBR4	3552.19	-0.00524075	0.0198095	0.111886	0.999986
EMC1	1684.14	-0.00157493	0.0186378	0.831385	0.999986
MRTO4	1077.55	0.00490062	0.0194851	0.210566	0.999986
AKR7L	15.8654	0.000826933	0.0190452	0.168617	0.999986
AKR7A3	17.5415	0.000940441	0.0190493	0.165328	0.999986
LOC100506730	90.4517	-0.00103386	0.019014	0.410318	0.999986
AKR7A2	1008.93	-0.000144121	0.0186991	0.90949	0.999986
PQLC2	518.056	-0.000285539	0.0187872	0.890538	0.999986
CAPZB	4332.92	0.00532243	0.0194495	0.254017	0.999986
MINOS1	556.488	0.00425572	0.0194431	0.189833	0.999986
RPS14P3	3.52533	-2.4481e-05	0.0190259	0.921485	0.999986
NBL1	0.585992	-2.40015e-05	0.0190276	0.807076	0.999986
HTR6	1.60365	-1.05208e-05	0.0190268	0.953605	0.999986
TMCO4	289.295	0.00137568	0.0189609	0.551869	0.999986
RNF186	8.66767	-0.000289258	0.0190272	0.430543	0.999986
OTUD3	464.269	-0.00307802	0.0191521	0.297863	0.999986
PLA2G2A	1344.01	5.53062e-05	0.0190085	0.950884	0.999986
PLA2G5	3.64723	-4.75585e-05	0.0190267	0.781829	0.999986
PLA2G2F	17.7531	0.000228333	0.0190221	0.672173	0.999986
PLA2G2C	0.166271	-4.91997e-06	0.0190277	0.995487	0.999986
UBXN10-AS1	2.36254	7.35545e-05	0.0190261	0.779955	0.999986
UBXN10	118.133	-0.000128896	0.0189677	0.924195	0.999986
VWA5B1	5.83157	-0.000667636	0.0190417	0.0740574	0.999986
CAMK2N1	743.894	-0.000680853	0.0187935	0.818861	0.999986
MUL1	1105.91	0.00361879	0.0190821	0.368228	0.999986
FAM43B	36.5419	0.00045321	0.0190114	0.610915	0.999986
CDA	98.532	0.00240704	0.0191901	0.122588	0.999986
PINK1	409.728	-0.000225094	0.0188424	0.94224	0.999986
PINK1-AS	160.162	-0.00079005	0.0189548	0.692072	0.999986
DDOST	5512.93	0.00276441	0.018752	0.600071	0.999986
KIF17	21.9528	0.000412204	0.0190212	0.553193	0.999986
SH2D5	21.2591	0.00017059	0.0190152	0.813806	0.999986
HP1BP3	3325.81	0.00584127	0.0196439	0.245991	0.999986
EIF4G3	2958.46	-0.00072084	0.0183929	0.853122	0.999986
ECE1	3157.5	-0.00132031	0.018863	0.649528	0.999986
LOC100506801	1.24198	3.67319e-05	0.019027	0.799021	0.999986
NBPF3	231.939	-0.000818826	0.0189107	0.720841	0.999986
ALPL	190.225	0.00072769	0.0190103	0.574999	0.999986
RAP1GAP	244.145	0.00471116	0.0198032	0.0170455	0.999986
USP48	1156.39	0.000417423	0.0185972	0.931029	0.999986
LDLRAD2	1.17715	-0.000116404	0.0190275	0.552778	0.999986
HSPG2	2470.35	-0.00268519	0.0192407	0.0966148	0.999986
CELA3B	0.376587	-3.22525e-05	0.0190277	0.698662	0.999986
CELA3A	0.246053	-4.11266e-06	0.0190277	0.995487	0.999986
LOC101928043	2.02366	-0.0002284	0.0190284	0.418373	0.999986
LINC00339	113.177	0.00168668	0.0190704	0.325656	0.999986
CDC42	5706.97	0.000982861	0.0184281	0.852455	0.999986
WNT4	345.054	0.000325233	0.0190124	0.710834	0.999986
ZBTB40	1054.13	-0.0003389	0.0186088	0.9775	0.999986
EPHA8	5.65831	-0.000191173	0.0190253	0.597544	0.999986
EPHB2	1333.51	0.0035634	0.0192252	0.186318	0.999986
C1orf234	0.419328	2.3034e-05	0.0190276	0.929112	0.999986
KDM1A	3918.61	0.00418603	0.0191069	0.340825	0.999986
LUZP1	1209.03	-0.00380253	0.0191038	0.349306	0.999986
HTR1D	8.63244	1.18698e-05	0.0190232	0.972633	0.999986
LINC01355	5.2942	-0.000519239	0.0190355	0.101981	0.999986
HNRNPR	5161.1	0.00527943	0.0193626	0.288026	0.999986
ZNF436	629.622	-0.00111715	0.0188039	0.765415	0.999986
ZNF436-AS1	17.8948	0.0001214	0.0190154	0.892982	0.999986
TCEA3	80.5701	0.00134599	0.0190494	0.323878	0.999986
ASAP3	1609.4	0.00154033	0.0186553	0.739135	0.999986
E2F2	518.551	0.00359752	0.0193353	0.203652	0.999986
LOC101928163	0.230701	-1.78827e-05	0.0190277	0.841059	0.999986
ID3	2554.11	-0.000316044	0.0188691	0.918015	0.999986
MDS2	0.290289	7.56248e-06	0.0190276	0.895218	0.999986
RPL11	10995.5	0.0103126	0.0223357	0.0623587	0.999986
TCEB3	1258.06	0.00156813	0.0187142	0.693978	0.999986
TCEB3-AS1	8.91987	0.000277122	0.0190258	0.514517	0.999986
PITHD1	980.326	0.0018749	0.0187187	0.614707	0.999986
LYPLA2	1754.73	0.000127827	0.0186743	0.784986	0.999986
GALE	734.356	0.00198774	0.018849	0.54462	0.999986
HMGCL	540.45	0.000309868	0.0187885	0.913358	0.999986
FUCA1	387.224	0.000287163	0.0188345	0.989843	0.999986
CNR2	0.358838	-1.00335e-05	0.0190276	0.91041	0.999986
PNRC2	1360.02	-0.00377264	0.0192105	0.284623	0.999986
SRSF10	1627.83	0.000490705	0.0184956	0.878082	0.999986
MYOM3	20.0828	-0.000482981	0.0190257	0.449333	0.999986
IL22RA1	22.9432	0.000406399	0.0190243	0.572156	0.999986
IFNLR1	242.17	0.000926526	0.0189247	0.797828	0.999986
GRHL3	826.398	-0.0019766	0.0189224	0.49574	0.999986
STPG1	191.555	-0.00190315	0.0190445	0.32552	0.999986
NIPAL3	932.559	-0.000146466	0.018739	0.972344	0.999986
RCAN3AS	0.659307	5.8332e-05	0.0190277	0.59816	0.999986
RCAN3	288.204	-0.00146366	0.0189419	0.567752	0.999986
LOC100506985	33.4011	-0.000359024	0.0190087	0.802329	0.999986
NCMAP	53.599	0.00121363	0.0190515	0.284007	0.999986
SRRM1	2037.68	-0.000954089	0.0184556	0.837832	0.999986
CLIC4	2656.37	-0.00337875	0.0191656	0.271424	0.999986
RUNX3	10.7607	0.000345675	0.0190244	0.745795	0.999986
SYF2	734.364	-0.000301327	0.018734	0.941251	0.999986
RSRP1	232.064	-0.00166696	0.0189914	0.468329	0.999986
RHD	3.30775	-7.56142e-05	0.0190257	0.878616	0.999986
TMEM50A	1784.35	0.00110064	0.0185174	0.803452	0.999986
RHCE	5.14547	-6.2484e-05	0.0190244	0.914563	0.999986
TMEM57	962.224	0.00211106	0.0189411	0.447981	0.999986
LDLRAP1	369.398	-0.00252089	0.0190564	0.349576	0.999986
MAN1C1	58.42	-0.000752997	0.0190087	0.547437	0.999986
SEPN1	3517.4	0.00335492	0.0188709	0.493613	0.999986
MTFR1L	820.655	0.00355154	0.019117	0.342095	0.999986
LOC646471	39.032	0.000359078	0.0190084	0.744695	0.999986
AUNIP	132.341	0.00225106	0.019149	0.189063	0.999986
PAQR7	760.761	0.00199598	0.0188982	0.48523	0.999986
STMN1	10015.8	0.148676	0.0997251	0.00262191	0.999986
PAFAH2	400.51	0.00232276	0.0190401	0.413926	0.999986
EXTL1	78.3877	-0.00142128	0.019073	0.207092	0.999986
SLC30A2	323.682	-6.70298e-05	0.0189013	0.965399	0.999986
TRIM63	16.0303	0.000268914	0.0190183	0.776562	0.999986
PDIK1L	214.268	-0.00372609	0.019438	0.0948598	0.999986
FAM110D	15.0562	0.000268525	0.0190192	0.683664	0.999986
ZNF593	237.741	0.00182778	0.0190095	0.43613	0.999986
CNKSR1	330.852	-0.000717969	0.0188816	0.771232	0.999986
CATSPER4	0.0740746	-5.07561e-06	0.0190277	0.995486	0.999986
LOC101928303	7.22064	-0.000176323	0.0190237	0.710169	0.999986
CEP85	810.946	0.00385311	0.0192243	0.29121	0.999986
SH3BGRL3	2292.68	0.00259128	0.0186974	0.543799	0.999986
UBXN11	295.216	0.00174072	0.0189837	0.467464	0.999986
CD52	1.05212	-0.000147405	0.019028	0.385031	0.999986
AIM1L	1114.89	0.00032847	0.0187641	0.919095	0.999986
ZNF683	0.274845	-8.14486e-06	0.0190276	0.897615	0.999986
LIN28A	119.042	0.000556388	0.0190172	0.592148	0.999986
DHDDS	934.323	0.00325101	0.0190533	0.395446	0.999986
LOC101928324	1.95575	6.06112e-05	0.0190271	0.664669	0.999986
HMGN2	6790.57	0.00874249	0.0212548	0.0877916	0.999986
RPS6KA1	739.897	-0.00222275	0.0189221	0.500629	0.999986
ARID1A	4524.3	-0.00229129	0.018738	0.53984	0.999986
PIGV	256.285	2.64713e-05	0.0189083	0.991249	0.999986
ZDHHC18	1033.08	-0.000653863	0.018645	0.889237	0.999986
SFN	1860.8	-0.00211916	0.0189523	0.44755	0.999986
GPN2	364.437	-0.00363834	0.0193432	0.191276	0.999986
GPATCH3	380.053	0.000608886	0.0188816	0.804469	0.999986
NR0B2	15.9051	0.00031119	0.0190204	0.6156	0.999986
NUDC	2943.88	0.0104881	0.0225198	0.0581515	0.999986
KDF1	267.283	-0.00109724	0.0189166	0.610801	0.999986
TRNP1	498.435	5.90738e-06	0.0188606	0.9937	0.999986
FAM46B	824.183	-0.00459408	0.0195638	0.148916	0.999986
SLC9A1	1079.28	-0.00702648	0.0206005	0.0574472	0.999986
WDTC1	1435.76	0.00489586	0.0193416	0.287067	0.999986
TMEM222	890.971	0.00465233	0.0194103	0.212745	0.999986
ACTG1P20	13.533	0.000282996	0.0190225	0.685853	0.999986
SYTL1	411.313	-0.0013704	0.0189333	0.579694	0.999986
MAP3K6	311.661	-0.00151811	0.0189558	0.535094	0.999986
FCN3	0.936561	-1.78232e-06	0.019027	0.953039	0.999986
CD164L2	5.32895	0.000223953	0.0190264	0.439558	0.999986
GPR3	28.751	-0.000117952	0.0190103	0.962339	0.999986
WASF2	3639.69	-0.00044001	0.0184776	0.910317	0.999986
AHDC1	1448.82	-0.00722616	0.0206649	0.0630945	0.999986
FGR	0.273813	1.9831e-05	0.0190276	0.86337	0.999986
IFI6	169.843	-0.000246168	0.0189611	0.88331	0.999986
FAM76A	171.014	-0.00128895	0.0189758	0.530839	0.999986
STX12	793.451	-0.00206356	0.01889	0.542765	0.999986
PPP1R8	1270.69	0.00230272	0.0187403	0.61289	0.999986
THEMIS2	20.5028	0.000551632	0.0190249	0.4605	0.999986
RPA2	1154.05	0.00553221	0.0197987	0.153939	0.999986
SMPDL3B	206.718	-5.58564e-05	0.0189578	0.974758	0.999986
XKR8	411.814	-0.0017692	0.0189065	0.565278	0.999986
EYA3	903.473	-0.00311472	0.0189527	0.41324	0.999986
PTAFR	13.9253	-0.000822931	0.0190452	0.436849	0.999986
DNAJC8	2799	0.00788842	0.0205612	0.142946	0.999986
ATPIF1	1356.47	0.00413971	0.0192008	0.316703	0.999986
SESN2	652.874	0.00252149	0.0189786	0.424177	0.999986
MED18	181.865	0.000673985	0.018927	0.826623	0.999986
PHACTR4	1547.1	0.00554603	0.0195846	0.228998	0.999986
SNHG3	166.374	0.000820661	0.0189491	0.649931	0.999986
RCC1	1767.81	0.00228197	0.0187562	0.521839	0.999986
SNORA73A	2.98165	-0.000177001	0.0190269	0.517918	0.999986
SNORA73B	2.19221	-0.000306018	0.0190301	0.178137	0.999986
TRNAU1AP	375.967	0.0026162	0.0190671	0.363348	0.999986
SNHG12	98.8621	-0.00152432	0.0190489	0.338713	0.999986
SNORD99	2.17744	0.000317869	0.0190302	0.181695	0.999986
SNORA61	10.2201	0.000358102	0.0190253	0.509884	0.999986
SNORA44	6.29622	-1.66475e-05	0.0190233	0.964575	0.999986
SNORA16A	3.22245	3.05963e-05	0.019026	0.842422	0.999986
RAB42	17.4199	-2.14565e-05	0.0190145	0.957085	0.999986
TAF12	422.738	0.00551153	0.0199713	0.068492	0.999986
RNU11	0.482927	-5.4067e-06	0.0190277	0.995327	0.999986
GMEB1	319.297	0.00162813	0.0189464	0.538163	0.999986
YTHDF2	1928.83	0.001538	0.0186342	0.779765	0.999986
OPRD1	3.79193	0.000174095	0.0190267	0.547912	0.999986
EPB41	2102.65	0.00532972	0.0196949	0.164235	0.999986
TMEM200B	200.033	7.32768e-05	0.0189136	0.89949	0.999986
SRSF4	2020.57	0.00115513	0.0185113	0.821081	0.999986
MECR	413.51	0.000525938	0.0188191	0.847509	0.999986
PTPRU	2599.58	-0.00183721	0.0188434	0.585082	0.999986
LOC101928460	0.428317	2.2783e-05	0.0190276	0.825264	0.999986
LOC101929406	0.168507	-3.45985e-06	0.0190277	0.995487	0.999986
MATN1	6.86585	4.12823e-05	0.0190231	0.899045	0.999986
MATN1-AS1	12.0814	-0.000511712	0.019031	0.320017	0.999986
LAPTM5	50.3898	-0.00139789	0.0190744	0.218493	0.999986
SDC3	4824.86	0.00234647	0.0188608	0.517644	0.999986
PUM1	2676.34	0.000580089	0.0185035	0.945699	0.999986
SNORD85	0.192838	3.11957e-05	0.0190277	0.737547	0.999986
NKAIN1	979.966	0.00603871	0.0202316	0.0515051	0.999986
SNRNP40	1202.71	0.00815647	0.021285	0.0333228	0.999986
ZCCHC17	1098.85	0.00350979	0.0191073	0.34919	0.999986
FABP3	281.199	0.006799	0.0207144	0.00694333	0.999986
SERINC2	1728.4	0.000997816	0.0187504	0.801507	0.999986
LINC01225	0.498957	4.61879e-06	0.0190275	0.99113	0.999986
LINC01226	0.240425	4.19927e-05	0.0190277	0.702098	0.999986
TINAGL1	1358.69	0.00151733	0.0188323	0.633568	0.999986
HCRTR1	8.64573	0.000416077	0.0190289	0.357956	0.999986
PEF1	1457.26	0.00561797	0.0197311	0.193454	0.999986
COL16A1	1272.16	0.00369385	0.0193235	0.186413	0.999986
ADGRB2	586.39	0.00752398	0.0209538	0.0270299	0.999986
MIR4254	0.0842534	-5.13163e-06	0.0190277	0.995487	0.999986
SPOCD1	56.5864	-6.12472e-05	0.0189971	0.952824	0.999986
PTP4A2	3146.08	0.00173717	0.0186375	0.70106	0.999986
KHDRBS1	3889.09	0.00136106	0.0184413	0.752944	0.999986
TMEM39B	319.335	0.00237187	0.0190691	0.334387	0.999986
MIR5585	0.0740746	-5.07561e-06	0.0190277	0.995486	0.999986
KPNA6	2066.04	-0.00305542	0.0187869	0.488524	0.999986
TXLNA	2379.59	0.00158088	0.0184529	0.743152	0.999986
CCDC28B	297.508	0.00141091	0.0189264	0.585821	0.999986
IQCC	156.475	0.000435029	0.0189362	0.828483	0.999986
DCDC2B	18.2372	-0.000469701	0.0190259	0.460409	0.999986
TMEM234	184.432	0.00181813	0.0190533	0.364036	0.999986
EIF3I	3746.16	0.00929133	0.0214697	0.0274516	0.999986
MTMR9LP	109.008	0.00134004	0.0190351	0.368942	0.999986
FAM167B	13.9747	-0.000792449	0.0190415	0.216521	0.999986
LCK	8.59989	0.000415808	0.0190284	0.386444	0.999986
HDAC1	1541.49	0.00102042	0.0187117	0.809524	0.999986
MARCKSL1	10098.3	0.00429797	0.0193748	0.237573	0.999986
FAM229A	6.38285	0.000217009	0.0190252	0.597863	0.999986
TSSK3	26.9279	-0.00037065	0.0190169	0.570685	0.999986
BSDC1	1975	0.0107894	0.0231531	0.0239981	0.999986
ZBTB8B	94.4252	-0.000839476	0.0189919	0.582089	0.999986
ZBTB8A	283.348	-0.000769892	0.0189411	0.614836	0.999986
ZBTB8OS	273.62	-0.00123821	0.0189215	0.672838	0.999986
RBBP4	3626.45	0.00390704	0.018774	0.466327	0.999986
SYNC	74.0402	0.00150202	0.0190729	0.239913	0.999986
KIAA1522	3254.44	-0.00327063	0.0190514	0.379524	0.999986
YARS	1937.61	0.00965026	0.0221055	0.0431064	0.999986
S100PBP	614.081	-0.000322432	0.0187732	0.930199	0.999986
FNDC5	149.563	0.00113679	0.0190007	0.506075	0.999986
HPCA	17.0445	0.000531277	0.0190274	0.419264	0.999986
TMEM54	711.478	-0.00023082	0.0187446	0.922556	0.999986
RNF19B	510.351	0.000217315	0.0187704	0.957234	0.999986
AK2	2632.01	0.00407911	0.0190274	0.389368	0.999986
AZIN2	73.8039	-2.64427e-05	0.0189797	0.958801	0.999986
TRIM62	290.919	0.00063928	0.018857	0.80761	0.999986
ZNF362	1397.44	0.000503308	0.0185973	0.90222	0.999986
A3GALT2	0.804581	6.17395e-05	0.0190276	0.589424	0.999986
PHC2	2791.31	0.00519526	0.01963	0.193405	0.999986
MIR3605	0.404402	-3.0399e-05	0.0190277	0.710978	0.999986
LOC101929464	0.738752	7.15065e-05	0.0190275	0.648528	0.999986
ZSCAN20	167.166	0.000399502	0.0189202	0.850552	0.999986
CSMD2	73.1658	0.000903815	0.0190114	0.495945	0.999986
C1orf94	0.876262	2.54538e-05	0.0190274	0.757895	0.999986
GJB5	168.017	0.00139206	0.0190224	0.430388	0.999986
GJB4	13.015	2.45615e-05	0.0190194	0.965784	0.999986
GJB3	210.308	-0.00170721	0.0190565	0.336076	0.999986
GJA4	10.3151	-0.000311912	0.0190276	0.372284	0.999986
SMIM12	710.615	0.00251678	0.0188966	0.511348	0.999986
DLGAP3	103.513	2.24042e-05	0.0189807	0.917264	0.999986
LOC653160	18.6982	-0.00016093	0.0190167	0.836182	0.999986
ZMYM6NB	93.404	0.00100529	0.0190095	0.493538	0.999986
ZMYM6	254.14	-0.000551751	0.0188956	0.784216	0.999986
ZMYM1	127.382	-0.000862238	0.0189814	0.518927	0.999986
SFPQ	5652.24	-0.000342932	0.0184231	0.844451	0.999986
ZMYM4	1898.58	-0.0041539	0.019194	0.319654	0.999986
KIAA0319L	2217.46	0.0044623	0.0191839	0.358691	0.999986
NCDN	889.339	-0.000677622	0.0188026	0.809451	0.999986
TFAP2E	53.0417	0.000176255	0.0189928	0.848802	0.999986
PSMB2	2754.56	0.00711689	0.0203001	0.140394	0.999986
C1orf216	448.807	0.00241152	0.0190703	0.391454	0.999986
CLSPN	783.488	-0.00157167	0.0187519	0.69352	0.999986
AGO4	659.758	0.000270923	0.0187019	0.971263	0.999986
AGO1	1408.2	3.49405e-05	0.0187847	0.986164	0.999986
AGO3	211.189	-0.00182267	0.0190219	0.374593	0.999986
TEKT2	52.4142	-0.000196764	0.0190036	0.838772	0.999986
ADPRHL2	876.946	0.00215174	0.0189507	0.529659	0.999986
COL8A2	295.82	0.000580642	0.0189608	0.789099	0.999986
TRAPPC3	1095.47	0.00528699	0.0196245	0.197821	0.999986
MAP7D1	3479.43	0.00505347	0.0194101	0.285787	0.999986
THRAP3	4098.22	0.000695729	0.0182838	0.841622	0.999986
SH3D21	971.557	0.00401629	0.0194927	0.10587	0.999986
EVA1B	545.924	-0.00229821	0.0189693	0.455232	0.999986
STK40	2062.18	0.00484252	0.0193693	0.296476	0.999986
LSM10	519.25	0.0027817	0.019107	0.295562	0.999986
OSCP1	248.871	0.00300707	0.0192395	0.185674	0.999986
MRPS15	1470.69	0.0100398	0.0224743	0.0393703	0.999986
CSF3R	1914.1	-6.34328e-05	0.0186893	0.991701	0.999986
GRIK3	443.076	0.000482353	0.0189355	0.901542	0.999986
LINC01137	38.9639	0.000510786	0.0190189	0.554903	0.999986
ZC3H12A	138.485	0.00011251	0.0189658	0.942742	0.999986
MEAF6	872.673	0.00401783	0.0192454	0.289427	0.999986
MIR5581	0.245728	3.77954e-06	0.0190276	0.995491	0.999986
SNIP1	406.418	0.00126506	0.0189057	0.626666	0.999986
DNALI1	389.685	-0.00156184	0.0189823	0.493201	0.999986
GNL2	1304.1	0.00167997	0.0187155	0.632274	0.999986
RSPO1	146.249	9.54864e-05	0.0190207	0.91436	0.999986
C1orf109	417.832	0.000627939	0.0188062	0.83437	0.999986
CDCA8	824.201	0.00618246	0.0201938	0.0768176	0.999986
EPHA10	18.312	0.000255929	0.0190151	0.7675	0.999986
MANEAL	893.464	0.00444092	0.0196152	0.0888842	0.999986
YRDC	321.033	0.00238608	0.0190462	0.383868	0.999986
C1orf122	889.581	0.00241101	0.0189342	0.484253	0.999986
MTF1	456.957	-0.00152404	0.0188841	0.59784	0.999986
INPP5B	372.471	0.00197954	0.0189603	0.48861	0.999986
SF3A3	2291.63	0.00748044	0.0205535	0.11555	0.999986
FHL3	396.373	0.00143426	0.0188763	0.680571	0.999986
UTP11L	663.187	0.00345252	0.0191405	0.31402	0.999986
POU3F1	71.9302	0.000429309	0.019009	0.647288	0.999986
LINC01343	1.62933	-4.19255e-05	0.0190268	0.837576	0.999986
RRAGC	606.993	-0.0034465	0.0193335	0.149581	0.999986
MYCBP	0.154363	-2.2973e-05	0.0190277	0.745228	0.999986
GJA9-MYCBP	0.418079	4.60098e-05	0.0190276	0.768013	0.999986
RHBDL2	3.16426	3.11165e-05	0.0190257	0.899177	0.999986
AKIRIN1	1683.49	-0.00292015	0.0188212	0.50173	0.999986
NDUFS5	2278.18	0.127976	0.116208	0.00531731	0.999986
MACF1	4352.33	-0.00393041	0.0193462	0.217224	0.999986
KIAA0754	486.964	-0.00163622	0.018945	0.574177	0.999986
BMP8A	46.6876	0.000285675	0.0190007	0.804956	0.999986
PPIEL	24.3358	4.66894e-05	0.01901	0.956118	0.999986
PABPC4	2135.07	-0.00318036	0.0187866	0.478208	0.999986
LOC101929516	0.558158	5.70587e-05	0.0190277	0.62453	0.999986
SNORA55	1.06386	3.76717e-05	0.0190271	0.831395	0.999986
HEYL	179.469	-0.000108159	0.0189674	0.922768	0.999986
NT5C1A	11.4328	-0.000358535	0.0190252	0.482122	0.999986
HPCAL4	67.8926	0.00256767	0.0192399	0.0545982	0.999986
PPIE	971.843	0.00513342	0.0195459	0.222178	0.999986
BMP8B	36.2864	-0.000534637	0.0190209	0.501546	0.999986
OXCT2	4.08235	9.18811e-05	0.0190255	0.766775	0.999986
TRIT1	398.542	-0.000738799	0.0188844	0.761559	0.999986
MYCL	607.217	-0.000590877	0.0189399	0.756466	0.999986
MFSD2A	111.089	0.000409062	0.0189802	0.775982	0.999986
CAP1	6614.9	0.00283633	0.018546	0.537555	0.999986
PPT1	2039.88	0.000901679	0.0186226	0.754165	0.999986
RLF	808.871	-0.0054245	0.0198866	0.0960904	0.999986
ZMPSTE24	836.159	-0.00503596	0.0197006	0.133352	0.999986
COL9A2	354.037	-0.000632319	0.0188956	0.787867	0.999986
SMAP2	863.7	0.0048598	0.0195182	0.21711	0.999986
ZFP69B	92.9236	-0.00089871	0.0190028	0.55494	0.999986
ZFP69	81.4069	-0.000243655	0.0189713	0.974774	0.999986
EXO5	211.547	0.000868572	0.0189132	0.701781	0.999986
ZNF684	39.2569	0.000266181	0.0190022	0.798224	0.999986
RIMS3	1266.68	0.00318812	0.0191826	0.269044	0.999986
NFYC-AS1	12.3372	0.000150106	0.0190217	0.823437	0.999986
NFYC	1158.82	0.000608551	0.0186982	0.815576	0.999986
MIR30C1	0.174198	3.04421e-05	0.0190277	0.831667	0.999986
KCNQ4	10.0905	-4.4897e-05	0.0190204	0.929518	0.999986
CITED4	277.149	0.0012233	0.0189549	0.598651	0.999986
CTPS1	1891.21	0.00575722	0.0198772	0.119561	0.999986
SLFNL1-AS1	6.4889	0.000469522	0.0190313	0.284814	0.999986
SLFNL1	2.41832	9.21884e-06	0.0190263	0.996919	0.999986
SCMH1	854.05	0.00238166	0.0190172	0.408438	0.999986
FOXO6	98.7786	-0.00045075	0.0189811	0.751741	0.999986
EDN2	85.0044	-0.000291887	0.0190227	0.558993	0.999986
HIVEP3	267.683	0.0013467	0.0189944	0.465975	0.999986
GUCA2B	13.3932	-0.000173204	0.0190247	0.674245	0.999986
GUCA2A	18.2964	-0.000203027	0.0190215	0.979866	0.999986
FOXJ3	1773.09	0.000151533	0.0186798	0.999424	0.999986
RIMKLA	337.031	0.00132201	0.0189116	0.613224	0.999986
ZMYND12	11.7702	0.000526476	0.0190314	0.316349	0.999986
PPCS	609.541	-0.00486106	0.0196589	0.124159	0.999986
CCDC30	50.8277	-0.000122374	0.0189936	0.566663	0.999986
PPIH	633.556	0.00877356	0.021828	0.0113504	0.999986
YBX1	17059.2	0.115952	0.0940817	0.00409573	0.999986
CLDN19	29.5284	-0.000333278	0.0190176	0.624281	0.999986
P3H1	1995.47	0.0052775	0.0196695	0.177825	0.999986
C1orf50	231.913	0.00261374	0.0191356	0.280942	0.999986
LOC100129924	5.55882	0.000113227	0.0190237	0.802397	0.999986
SVBP	321.384	0.0034153	0.0192707	0.21887	0.999986
ERMAP	302.024	-0.000232887	0.0188653	0.911412	0.999986
ZNF691	203.315	0.000617502	0.0189091	0.781998	0.999986
LOC339539	1.00555	8.83043e-05	0.0190278	0.49994	0.999986
SLC2A1	22267	-0.00160766	0.0188504	0.611473	0.999986
SLC2A1-AS1	34.2319	0.000237331	0.0190068	0.816539	0.999986
FAM183A	15.6148	-0.000309104	0.0190214	0.608384	0.999986
EBNA1BP2	1515.96	0.00646267	0.0200199	0.149686	0.999986
MIR6733	0.151256	-2.88567e-05	0.0190277	0.822858	0.999986
CFAP57	31.3597	0.000168472	0.0190133	0.640742	0.999986
TMEM125	250.901	-7.07505e-05	0.0189408	0.96714	0.999986
C1orf210	164.819	-0.00103327	0.0189912	0.512189	0.999986
TIE1	10.9259	0.000731875	0.0190411	0.174073	0.999986
MPL	3.64875	0.000272039	0.0190276	0.418549	0.999986
CDC20	996.043	0.214687	0.12908	0.00207364	0.999986
ELOVL1	1588.84	0.000403661	0.0186455	0.959443	0.999986
MED8	719.362	0.00344845	0.0191463	0.35481	0.999986
SZT2	954.922	-0.00357077	0.0191726	0.280448	0.999986
PTPRF	8884.87	-0.00387782	0.0192368	0.284598	0.999986
KDM4A	1662.14	0.00311098	0.0189193	0.456486	0.999986
KDM4A-AS1	6.26429	-0.000196608	0.0190246	0.626693	0.999986
ST3GAL3	352.803	0.00357036	0.0193365	0.176853	0.999986
LOC101929592	0.0825518	-2.11088e-05	0.0190277	0.822858	0.999986
ARTN	27.8649	-4.39553e-05	0.0190073	0.957772	0.999986
IPO13	1196.26	0.00177825	0.0187303	0.769094	0.999986
DPH2	627.827	0.00132829	0.0188106	0.656008	0.999986
ATP6V0B	1911.36	0.00764182	0.0206982	0.0999676	0.999986
B4GALT2	1713.25	0.00353596	0.0190995	0.372381	0.999986
CCDC24	105.764	-8.06574e-06	0.0189617	0.994851	0.999986
SLC6A9	290.577	6.04062e-05	0.0188943	0.982225	0.999986
KLF17	0.756046	-4.81089e-05	0.0190273	0.70781	0.999986
DMAP1	621.353	0.00212984	0.0189232	0.537072	0.999986
ERI3	1211.48	0.00647009	0.0202037	0.106704	0.999986
ERI3-IT1	3.44658	0.000208104	0.0190274	0.456583	0.999986
RNF220	1318.28	0.0029612	0.0190149	0.405345	0.999986
TMEM53	105.013	-0.000465775	0.0189568	0.780671	0.999986
C1orf228	15.7019	7.93212e-05	0.0190168	0.903762	0.999986
RNU5F-1	0.165104	-2.27172e-05	0.0190277	0.73724	0.999986
KIF2C	909.216	0.00844168	0.0214846	0.0274439	0.999986
RPS8	16603.1	0.00770365	0.0205949	0.124549	0.999986
SNORD55	5.73766	0.000138862	0.0190241	0.623649	0.999986
SNORD46	1.41508	-6.98568e-05	0.0190272	0.716775	0.999986
SNORD38A	2.33036	0.0002178	0.0190277	0.392431	0.999986
SNORD38B	4.11433	0.000119115	0.0190262	0.682373	0.999986
BEST4	12.1513	0.000242292	0.0190227	0.646843	0.999986
PLK3	206.714	0.00190196	0.0190555	0.353654	0.999986
TCTEX1D4	2.81754	0.000192263	0.0190272	0.445607	0.999986
BTBD19	46.4365	0.000516006	0.0190053	0.629524	0.999986
PTCH2	93.7002	0.000455177	0.0190103	0.836277	0.999986
EIF2B3	488.89	-0.000945336	0.0188006	0.753406	0.999986
HECTD3	886.751	0.00307166	0.0190448	0.366698	0.999986
UROD	1140.86	0.00151307	0.0187613	0.685045	0.999986
ZSWIM5	348.681	0.000650903	0.0188422	0.763675	0.999986
LINC01144	8.8477	4.38588e-05	0.0190214	0.927813	0.999986
HPDL	8.62509	-1.52854e-05	0.0190224	0.919003	0.999986
MUTYH	292.288	0.00126699	0.0189128	0.656957	0.999986
TOE1	259.951	0.0012939	0.0189362	0.589874	0.999986
TESK2	171.343	0.00269458	0.019212	0.168929	0.999986
CCDC163P	76.2483	0.000262165	0.018981	0.850543	0.999986
MMACHC	170.953	-0.00236873	0.0191458	0.298973	0.999986
PRDX1	6945.36	0.00546298	0.0195523	0.238569	0.999986
AKR1A1	1559.01	0.00483906	0.019452	0.259905	0.999986
NASP	4780.88	0.00729953	0.0205065	0.113624	0.999986
CCDC17	10.9461	-0.000363707	0.0190265	0.458535	0.999986
GPBP1L1	1495.19	0.00160739	0.0186643	0.69694	0.999986
RPS15AP10	0.241593	-8.03248e-06	0.0190276	0.905548	0.999986
TMEM69	399.344	-0.00166809	0.0189028	0.529245	0.999986
IPP	250.869	-0.00234481	0.0190831	0.364167	0.999986
MAST2	1648.03	0.0019118	0.0187048	0.685487	0.999986
PIK3R3	1805.6	0.00500361	0.0194654	0.328097	0.999986
LOC101929626	1.24471	-5.23999e-05	0.0190275	0.574104	0.999986
TSPAN1	90.2653	6.60086e-05	0.01899	0.956855	0.999986
POMGNT1	1716.94	0.00379869	0.0190159	0.328996	0.999986
LURAP1	8.6132	-0.000250448	0.0190246	0.581831	0.999986
RAD54L	379.07	0.00252156	0.0190882	0.337028	0.999986
LRRC41	2567.16	-0.000362204	0.0184078	0.931519	0.999986
UQCRH	1915.37	0.00838142	0.0210822	0.08342	0.999986
NSUN4	487.65	0.00219191	0.0189737	0.447514	0.999986
FAAH	79.5315	0.000985272	0.0190084	0.502492	0.999986
FAAHP1	1.63853	-1.07787e-05	0.0190268	0.952801	0.999986
LINC01398	0.0825518	-2.11088e-05	0.0190277	0.822858	0.999986
DMBX1	7.34373	-0.000245726	0.0190262	0.517616	0.999986
MKNK1-AS1	0.838036	5.49973e-05	0.0190276	0.748099	0.999986
KNCN	0.0825518	-2.11088e-05	0.0190277	0.822858	0.999986
MKNK1	371.847	0.00140623	0.0188773	0.604723	0.999986
MOB3C	130.641	-0.00251168	0.0191843	0.173111	0.999986
ATPAF1	943.126	0.00279902	0.0190475	0.37868	0.999986
TEX38	0.176361	4.67189e-05	0.0190277	0.697504	0.999986
EFCAB14-AS1	0.0740746	-5.07561e-06	0.0190277	0.995486	0.999986
EFCAB14	1793.89	-0.00702059	0.0204146	0.109089	0.999986
CYP4B1	196.634	-0.000648238	0.0189683	0.693947	0.999986
CYP4Z2P	0.338393	3.39747e-05	0.0190277	0.703385	0.999986
CYP4A11	0.0974515	-2.13315e-05	0.0190277	0.822858	0.999986
CYP4X1	8.95077	4.39167e-05	0.0190218	0.929646	0.999986
CYP4Z1	0.248272	3.45005e-05	0.0190277	0.831669	0.999986
LINC00853	1.38475	-7.64373e-05	0.0190273	0.589537	0.999986
PDZK1IP1	0.250524	-5.45229e-06	0.0190277	0.995486	0.999986
TAL1	7.07044	0.00032071	0.0190274	0.466758	0.999986
STIL	355.444	-0.00147	0.0189663	0.551391	0.999986
CMPK1	877.237	-0.00482164	0.0195579	0.18561	0.999986
LINC01389	1.14723	0.000146348	0.0190283	0.234813	0.999986
FOXE3	2.84994	-2.39124e-05	0.0190257	0.931243	0.999986
FOXD2-AS1	8.47086	-0.00020801	0.0190227	0.674317	0.999986
FOXD2	10.0095	0.00033016	0.0190246	0.532295	0.999986
TRABD2B	87.0573	-0.000846728	0.0190011	0.552473	0.999986
SKINTL	0.332701	-4.55046e-05	0.0190277	0.67922	0.999986
SLC5A9	4.36947	7.05627e-05	0.0190256	0.799349	0.999986
SPATA6	142.406	-0.00171788	0.0190661	0.296829	0.999986
AGBL4	6.41517	-0.000273083	0.0190261	0.508986	0.999986
BEND5	274.956	0.00236823	0.0190879	0.359888	0.999986
ELAVL4	1813.72	0.00302111	0.0192528	0.173409	0.999986
DMRTA2	1.69335	6.66249e-05	0.019027	0.674795	0.999986
FAF1	939.584	0.00625108	0.0201309	0.105951	0.999986
CDKN2C	113.893	0.00123335	0.0190391	0.337313	0.999986
RNF11	1192.05	-0.00418092	0.0192499	0.379192	0.999986
TTC39A	123.424	0.00208014	0.0191207	0.220949	0.999986
TTC39A-AS1	1.09278	-9.06615e-06	0.0190269	0.979961	0.999986
EPS15	902.672	0.000822351	0.0187482	0.824889	0.999986
OSBPL9	2115.27	0.00150676	0.0186026	0.730872	0.999986
NRD1	3166.71	0.00176194	0.0184483	0.717275	0.999986
RAB3B	1697.48	-0.00104095	0.0190388	0.339375	0.999986
TXNDC12	1548.08	9.22287e-05	0.0184753	0.990227	0.999986
TXNDC12-AS1	0.249305	-2.87704e-05	0.0190277	0.825511	0.999986
BTF3L4	1507.35	-0.00320709	0.0190701	0.36515	0.999986
ZFYVE9	855.167	-0.0040072	0.0192331	0.286578	0.999986
CC2D1B	833.21	-0.00305102	0.0190857	0.342058	0.999986
ORC1	504.928	0.00126855	0.0188749	0.612748	0.999986
PRPF38A	1145.38	0.0069853	0.0204071	0.11217	0.999986
ZCCHC11	1386.82	-0.00351775	0.0190582	0.226442	0.999986
GPX7	797.671	0.00443893	0.0194525	0.203459	0.999986
FAM159A	7.72497	0.000111277	0.0190238	0.835608	0.999986
COA7	340.843	0.00233926	0.0190279	0.400961	0.999986
ZYG11B	857.55	-0.00276562	0.0190276	0.380791	0.999986
ZYG11A	6.02738	-0.000341264	0.0190284	0.396389	0.999986
ECHDC2	101.181	-0.00173309	0.0190993	0.120214	0.999986
SCP2	984.924	-0.00542634	0.0197219	0.159481	0.999986
MIR1273F	0.161175	-2.69452e-05	0.0190277	0.822858	0.999986
PODN	37.0119	0.000871885	0.0190353	0.634075	0.999986
SLC1A7	1.71992	0.000148594	0.0190276	0.474421	0.999986
CPT2	491.086	-0.00146263	0.01886	0.60628	0.999986
C1orf123	636.205	0.00441515	0.0194299	0.175283	0.999986
MAGOH	542.28	0.00250035	0.0190634	0.361296	0.999986
LOC100507564	9.54016	8.87965e-05	0.019022	0.852044	0.999986
LRP8	409.495	-0.000521295	0.0189117	0.758682	0.999986
LOC105378732	0.54399	-7.30613e-05	0.0190278	0.605506	0.999986
GLIS1	39.6016	-0.000141299	0.0189987	0.952559	0.999986
NDC1	845.228	-0.00446423	0.0194632	0.190137	0.999986
YIPF1	677.021	0.00091443	0.0186967	0.912945	0.999986
DIO1	2.22885	-7.68443e-05	0.019027	0.71066	0.999986
HSPB11	265.18	-0.00264428	0.0191757	0.243017	0.999986
LRRC42	1076.2	0.00387272	0.019119	0.375821	0.999986
LDLRAD1	2.95045	-7.80743e-05	0.0190263	0.761895	0.999986
TMEM59	2855.18	-0.000343107	0.0186417	0.955633	0.999986
TCEANC2	268.503	-0.000738546	0.0189018	0.760922	0.999986
MIR4781	0.083993	-5.61305e-06	0.0190277	0.995486	0.999986
CDCP2	2.5529	-0.000235273	0.0190291	0.229409	0.999986
CYB5RL	170.609	0.00262115	0.0191841	0.200906	0.999986
MRPL37	1397.14	0.00884755	0.0214924	0.0589707	0.999986
SSBP3	2998.96	0.0031007	0.0189219	0.443047	0.999986
SSBP3-AS1	5.70786	-0.000194108	0.0190252	0.61232	0.999986
ACOT11	103.6	-0.000714878	0.0189953	0.616628	0.999986
FAM151A	11.7895	-0.00053149	0.0190314	0.313204	0.999986
MROH7	0.415142	-4.53474e-05	0.0190277	0.603689	0.999986
TTC4	9.35401	0.00037411	0.0190257	0.533941	0.999986
PARS2	192.12	-0.000652517	0.0189135	0.716908	0.999986
TTC22	35.6696	-0.00132928	0.0190718	0.15157	0.999986
C1orf177	0.233274	-2.73591e-05	0.0190277	0.835639	0.999986
DHCR24	6466.69	0.00320372	0.0188564	0.470425	0.999986
TMEM61	9.21569	-0.000264795	0.0190248	0.570548	0.999986
BSND	0.481394	4.24368e-05	0.0190277	0.705836	0.999986
PCSK9	376.507	0.00138349	0.0190036	0.471149	0.999986
USP24	1519.58	-0.0080297	0.0211026	0.0468355	0.999986
LOC100507634	8.5813	-8.94539e-06	0.0190231	0.666765	0.999986
PPAP2B	1846.04	-0.00393389	0.0192353	0.294998	0.999986
PRKAA2	165.735	-0.00247981	0.0191846	0.219964	0.999986
C1orf168	21.9014	-0.000556602	0.0190297	0.337589	0.999986
C8A	0.251979	-3.36001e-06	0.0190277	0.995484	0.999986
C8B	2.25806	0.000109728	0.0190274	0.510318	0.999986
DAB1	121.703	-0.00107834	0.0190029	0.459278	0.999986
OMA1	132.568	-0.000792558	0.0189917	0.581617	0.999986
TACSTD2	1469.23	-0.00698258	0.0204993	0.07368	0.999986
MYSM1	398.944	-0.000942572	0.0188575	0.685265	0.999986
JUN	5187.93	-0.00145728	0.0188153	0.654598	0.999986
LINC01135	3.18393	1.67381e-05	0.0190254	0.962445	0.999986
LINC01358	0.0740746	-5.07561e-06	0.0190277	0.995486	0.999986
HSD52	0.0777788	-4.30703e-06	0.0190277	0.995486	0.999986
FGGY	135.048	0.00136203	0.0190134	0.473894	0.999986
LOC101926944	0.503879	4.32689e-06	0.0190275	0.996055	0.999986
HOOK1	391.949	-0.00586224	0.0202026	0.0269934	0.999986
CYP2J2	51.3376	0.000248697	0.019	0.883919	0.999986
C1orf87	2.19651	0.000165428	0.0190276	0.409207	0.999986
LOC101926964	0.952693	-0.000112926	0.0190281	0.29673	0.999986
NFIA-AS2	2.91433	-3.89811e-05	0.019026	0.890209	0.999986
NFIA	406.105	-0.000937567	0.0189415	0.608732	0.999986
MGC34796	0.148149	-6.03527e-06	0.0190277	0.995485	0.999986
TM2D1	337.509	-0.00460959	0.0197008	0.0668203	0.999986
INADL	760.897	-0.00619664	0.020201	0.0819203	0.999986
L1TD1	318.921	-0.00259668	0.0191759	0.212718	0.999986
KANK4	1731.93	0.000811172	0.0189915	0.59896	0.999986
USP1	1067.43	-0.00410199	0.0194525	0.167821	0.999986
DOCK7	1262.33	-0.179472	0.109682	0.0022241	0.999986
ANGPTL3	5.89435	4.71861e-05	0.0190236	0.910076	0.999986
ATG4C	135.179	-0.00205436	0.0191117	0.230594	0.999986
LINC00466	0.237512	-4.94663e-05	0.0190277	0.672149	0.999986
FOXD3-AS1	13.6884	-0.000263953	0.0190191	0.683386	0.999986
FOXD3	21.2981	-0.000172732	0.019017	0.793349	0.999986
ALG6	149	-0.0019313	0.0190878	0.287802	0.999986
ITGB3BP	197.485	-0.00364766	0.0194474	0.0638657	0.999986
EFCAB7	163.648	-0.000602602	0.0189608	0.842268	0.999986
DLEU2L	3.12932	-0.000124708	0.0190261	0.63295	0.999986
PGM1	1169.7	0.00531819	0.0197765	0.140126	0.999986
ROR1	680.899	0.000165367	0.0189077	0.926816	0.999986
ROR1-AS1	1.88785	1.49945e-05	0.0190268	0.929977	0.999986
UBE2U	0.0777788	-4.30703e-06	0.0190277	0.995486	0.999986
CACHD1	1089.81	-0.00120261	0.0189315	0.560287	0.999986
RAVER2	401.825	-0.00210194	0.0190283	0.387594	0.999986
JAK1	3332.53	2.2773e-05	0.0186923	0.976585	0.999986
LINC01359	0.0825518	-2.11088e-05	0.0190277	0.822858	0.999986
MIR101-1	0.0799423	2.15739e-05	0.0190277	0.834768	0.999986
AK4	2176.74	-0.00664466	0.0203507	0.0833866	0.999986
DNAJC6	521.347	6.87117e-05	0.0187809	0.963555	0.999986
LEPROT	1523.26	-0.00275876	0.0188804	0.447723	0.999986
LEPR	125.417	-0.000582964	0.0189821	0.649779	0.999986
PDE4B	844.269	0.00386937	0.01942	0.147415	0.999986
SGIP1	223.784	0.00249209	0.0191943	0.139612	0.999986
MIR3117	0.0799423	2.15739e-05	0.0190277	0.834768	0.999986
TCTEX1D1	9.23125	0.000213208	0.0190242	0.68085	0.999986
INSL5	1.03002	7.0079e-05	0.0190274	0.562342	0.999986
WDR78	112.026	-0.00128978	0.0190278	0.418378	0.999986
MIER1	445.828	-0.00190041	0.0189306	0.52953	0.999986
SLC35D1	492.584	-0.00496159	0.0197782	0.0934045	0.999986
C1orf141	0.0842534	-5.13163e-06	0.0190277	0.995487	0.999986
IL23R	0.508257	4.41921e-06	0.0190275	0.998668	0.999986
IL12RB2	15.0488	0.000361509	0.0190221	0.551986	0.999986
SERBP1	6059.62	0.00155488	0.0183186	0.734309	0.999986
GADD45A	240.029	0.000246643	0.0189176	0.908408	0.999986
GNG12	800.344	-0.00309289	0.0191155	0.331814	0.999986
GNG12-AS1	11.2369	-0.000359399	0.0190246	0.51812	0.999986
DIRAS3	39.3845	0.000209662	0.0190067	0.824965	0.999986
WLS	4088.61	-0.000182996	0.0190043	0.84543	0.999986
RPE65	47.2796	0.000238073	0.0190179	0.714905	0.999986
DEPDC1	220.36	-0.000192661	0.018911	0.924134	0.999986
DEPDC1-AS1	0.334204	-3.65255e-05	0.0190277	0.785466	0.999986
LRRC7	45.3082	-0.000512156	0.019024	0.468824	0.999986
LRRC40	367.058	-0.000418747	0.0188915	0.855247	0.999986
SRSF11	1994.27	0.000399709	0.0186109	0.951541	0.999986
ANKRD13C	583.959	-0.00368434	0.019231	0.274139	0.999986
HHLA3	190.34	0.00242336	0.0191582	0.217496	0.999986
CTH	62.5982	0.000374537	0.0189939	0.781437	0.999986
LOC101927244	0.0842534	-5.13163e-06	0.0190277	0.995487	0.999986
PTGER3	23.2431	-0.000554216	0.0190222	0.493092	0.999986
ZRANB2-AS1	2.27323	0.000143278	0.0190279	0.254568	0.999986
ZRANB2	743.318	-0.00279514	0.0190559	0.379475	0.999986
MIR186	0.096419	2.74113e-05	0.0190277	0.831665	0.999986
ZRANB2-AS2	2.25035	1.381e-05	0.019026	0.957916	0.999986
NEGR1	201.184	-0.000849726	0.0189843	0.576985	0.999986
LRRIQ3	2.82536	-4.44131e-06	0.0190255	0.985618	0.999986
FPGT-TNNI3K	0.0740746	-5.07561e-06	0.0190277	0.995486	0.999986
FPGT	106.163	-0.00190218	0.0191135	0.192341	0.999986
ERICH3	20.9624	-0.000335284	0.0190184	0.640226	0.999986
CRYZ	859.2	-0.000217476	0.0187454	0.922678	0.999986
TYW3	330.48	0.000976605	0.0189036	0.701002	0.999986
LHX8	26.2889	0.000466498	0.0190282	0.390185	0.999986
SLC44A5	134.551	-0.00202856	0.0191315	0.168214	0.999986
ACADM	594.189	-2.75481e-05	0.0187734	0.991871	0.999986
DLSTP1	48.1172	-0.00033752	0.0189999	0.775332	0.999986
RABGGTB	677.043	-0.00406317	0.0193648	0.204085	0.999986
SNORD45C	0.0764896	2.37498e-05	0.0190277	0.834427	0.999986
SNORD45A	0.728854	-7.35698e-05	0.0190278	0.402635	0.999986
SNORD45B	0.0777788	-4.30703e-06	0.0190277	0.995486	0.999986
MSH4	1.58605	0.000110485	0.0190273	0.563061	0.999986
ST6GALNAC3	749.457	-0.00264851	0.0191707	0.266605	0.999986
ST6GALNAC5	262.974	0.0027105	0.0192153	0.160895	0.999986
PIGK	475.322	-0.00051095	0.0188283	0.880469	0.999986
AK5	24.5448	0.000711192	0.0190316	0.410004	0.999986
ZZZ3	855.579	-0.00176823	0.0188365	0.559485	0.999986
USP33	1321.51	-0.00822363	0.0212589	0.0355545	0.999986
FAM73A	335.052	-0.00234271	0.0191002	0.336116	0.999986
NEXN-AS1	1.86543	0.000117512	0.0190268	0.598451	0.999986
NEXN	116.308	-0.000396943	0.0189755	0.799021	0.999986
FUBP1	3148.67	0.00109379	0.0186317	0.786909	0.999986
DNAJB4	262.857	-0.00241121	0.019153	0.216739	0.999986
GIPC2	18.2026	-3.7428e-05	0.0190185	0.922555	0.999986
MGC27382	0.63385	-6.66609e-05	0.0190277	0.542122	0.999986
PTGFR	141.289	6.51734e-05	0.0189821	0.961452	0.999986
IFI44L	158.416	-0.00175851	0.019073	0.413915	0.999986
IFI44	52.3476	0.00109909	0.0190381	0.324846	0.999986
ADGRL4	6.90373	-4.97751e-06	0.0190229	0.987583	0.999986
ADGRL2	3406.12	-0.00182754	0.0186467	0.616566	0.999986
LINC01361	1.0191	-0.000148392	0.0190282	0.321776	0.999986
LOC101927587	0.582706	3.95073e-05	0.0190277	0.797881	0.999986
LOC101927560	0.180003	-3.90441e-05	0.0190277	0.685609	0.999986
TTLL7	264.818	-0.000778765	0.0189285	0.714662	0.999986
PRKACB	646.083	-0.00392618	0.0193955	0.177627	0.999986
SAMD13	28.7657	0.000262935	0.0190133	0.755	0.999986
UOX	0.577616	1.53112e-05	0.0190275	0.923689	0.999986
DNASE2B	0.158507	2.77382e-05	0.0190277	0.831667	0.999986
RPF1	608.327	0.00233138	0.0189256	0.524975	0.999986
GNG5	1188.94	-0.000763843	0.0186037	0.823513	0.999986
SPATA1	1.33546	2.56347e-05	0.019027	0.940854	0.999986
CTBS	123.759	-0.00166667	0.0190535	0.341989	0.999986
LINC01461	0.921123	-2.54862e-05	0.0190274	0.844249	0.999986
LINC01555	0.3107	4.37051e-05	0.0190277	0.625874	0.999986
SSX2IP	423.653	-0.00634401	0.0204266	0.0217145	0.999986
LPAR3	8.60787	-9.2784e-05	0.019022	0.844599	0.999986
MCOLN2	6.90814	-0.000381561	0.0190295	0.283532	0.999986
MCOLN3	29.1419	-0.000952134	0.0190468	0.223732	0.999986
WDR63	39.6913	-0.000983689	0.0190476	0.228112	0.999986
SYDE2	64.1446	-0.00208427	0.0191545	0.10289	0.999986
C1orf52	374.849	0.000438345	0.018874	0.860145	0.999986
BCL10	199.407	-0.00210119	0.0190922	0.295538	0.999986
LOC646626	1.69532	1.96497e-05	0.0190271	0.87725	0.999986
DDAH1	598.238	-0.000410605	0.0187547	0.884622	0.999986
CYR61	1002.42	-0.00151689	0.0189707	0.51407	0.999986
ZNHIT6	453.95	-0.00532037	0.0198826	0.0712614	0.999986
COL24A1	69.1172	-0.00155491	0.0190732	0.202603	0.999986
ODF2L	266.896	-0.00425338	0.0195711	0.0870766	0.999986
MIR7856	0.0740746	-5.07561e-06	0.0190277	0.995486	0.999986
CLCA2	84.9961	-0.000642125	0.0189934	0.638752	0.999986
CLCA1	37.1083	-0.000180337	0.0190218	0.717799	0.999986
CLCA4	0.261512	4.04415e-05	0.0190277	0.695354	0.999986
SH3GLB1	1708.91	-0.00279256	0.018879	0.466377	0.999986
2025-09-15	1439.52	0.00300077	0.0190602	0.374456	0.999986
HS2ST1	923.631	-0.00827944	0.0214118	0.0190459	0.999986
LINC01140	10.6366	0.000219483	0.0190237	0.71839	0.999986
LOC101927844	0.407825	-7.01713e-06	0.0190277	0.995483	0.999986
LMO4	1333.85	0.000359366	0.0186265	0.925777	0.999986
LINC01364	0.404023	3.30177e-05	0.0190277	0.632458	0.999986
PKN2-AS1	3.00449	2.4406e-06	0.0190253	0.994199	0.999986
PKN2	857.357	-0.00781007	0.0211813	0.0179836	0.999986
GTF2B	658.88	0.00465235	0.0194994	0.200692	0.999986
CCBL2	325.817	-0.00322414	0.0192764	0.189081	0.999986
RBMXL1	454.259	-0.00273243	0.0190519	0.352292	0.999986
GBP3	10.6029	0.000405562	0.019029	0.309791	0.999986
GBP1	164.738	-0.000640843	0.0189504	0.743015	0.999986
GBP2	275.178	-0.000527584	0.0189275	0.799231	0.999986
GBP4	2.85214	-3.38644e-05	0.0190257	0.901244	0.999986
GBP5	1.47014	0.000194756	0.0190283	0.290154	0.999986
LOC729930	0.49061	-4.40669e-06	0.0190277	0.994783	0.999986
GBP6	3.72196	-0.000327137	0.0190298	0.239028	0.999986
GBP1P1	2.04577	4.23935e-05	0.0190266	0.839338	0.999986
LRRC8B	309.056	-0.00029753	0.0188283	0.910027	0.999986
FLJ27354	4.53804	3.35119e-05	0.019025	0.91632	0.999986
LRRC8C	122.81	-0.000594983	0.0189646	0.673275	0.999986
LRRC8D	585.961	-0.00400121	0.0193601	0.195082	0.999986
GEMIN8P4	41.5237	-6.37957e-05	0.019	0.865842	0.999986
ZNF326	669.875	0.00131202	0.018738	0.59544	0.999986
BARHL2	20.4213	0.000182226	0.0190218	0.729172	0.999986
ZNF644	916.534	-0.00940186	0.0222924	0.0123723	0.999986
HFM1	16.6361	-0.000596097	0.019029	0.384362	0.999986
CDC7	573.567	-0.00211671	0.0189932	0.4717	0.999986
TGFBR3	602.985	-0.00154697	0.0189328	0.557168	0.999986
EPHX4	11.7992	-6.88508e-05	0.0190192	0.902175	0.999986
SETSIP	5.42222	-0.000227884	0.0190258	0.554905	0.999986
BTBD8	7.18057	-0.000587484	0.0190352	0.219751	0.999986
KIAA1107	96.9743	1.79329e-05	0.018988	0.990169	0.999986
C1orf146	0.158068	-4.27188e-06	0.0190277	0.995484	0.999986
GLMN	150.313	-0.00305939	0.0193208	0.0671122	0.999986
RPAP2	280.725	-0.00394569	0.0195009	0.0810389	0.999986
GFI1	5.97579	0.000307063	0.0190276	0.408855	0.999986
EVI5	389.413	-0.00143634	0.0188803	0.627675	0.999986
RPL5	13450.1	0.00612202	0.0198327	0.181807	0.999986
FAM69A	161.922	0.000270677	0.0189699	0.848885	0.999986
SNORD21	0.490171	-4.32496e-05	0.0190277	0.511639	0.999986
SNORA66	0.684386	8.51146e-05	0.0190276	0.558037	0.999986
MTF2	859.237	-0.00112863	0.0186756	0.763506	0.999986
TMED5	757.69	-0.00537109	0.0198526	0.106329	0.999986
CCDC18	85.9664	-0.000825035	0.0190109	0.498049	0.999986
LOC100131564	56.3245	-0.000892949	0.0190235	0.404487	0.999986
DR1	906.074	0.00128845	0.0187815	0.70069	0.999986
FNBP1L	2641.06	-0.00820933	0.0208918	0.118219	0.999986
BCAR3	522.757	0.000378337	0.0188164	0.982774	0.999986
LOC100129046	1.72474	0.000222949	0.019029	0.206648	0.999986
MIR760	0.309071	2.40841e-05	0.0190277	0.760964	0.999986
DNTTIP2	1230.06	-0.00241328	0.0189341	0.47611	0.999986
GCLM	191.544	-0.00119067	0.0189542	0.584162	0.999986
ABCA4	44.1429	-0.000281658	0.01901	0.702965	0.999986
ARHGAP29	1452.76	-0.00618193	0.0202925	0.0418957	0.999986
ABCD3	1023.84	-0.00412862	0.0194996	0.118765	0.999986
F3	1464.82	0.000813179	0.0187904	0.805354	0.999986
LINC01057	30.8899	2.56784e-05	0.0190143	0.969196	0.999986
MIR378G	0.0820177	-8.02127e-07	0.0190277	0.995487	0.999986
SLC44A3	344.836	0.000453464	0.0188871	0.848376	0.999986
CNN3	5415.65	0.00372106	0.018714	0.497751	0.999986
LOC729970	50.096	0.00109247	0.0190366	0.38209	0.999986
ALG14	121.634	-0.00224384	0.0191414	0.263695	0.999986
TMEM56	52.3076	-0.000559267	0.0190007	0.601248	0.999986
TMEM56-RWDD3	1.17446	-0.000130963	0.0190277	0.419542	0.999986
LOC101928118	5.3637	0.00022712	0.0190264	0.52534	0.999986
RWDD3	39.2258	-0.0018022	0.0191292	0.0666451	0.999986
LOC100996635	1.08581	-6.00618e-05	0.0190273	0.720758	0.999986
LOC102723661	1.01238	-0.000133517	0.019028	0.347133	0.999986
PTBP2	293.451	-0.00136346	0.0189621	0.543217	0.999986
DPYD	161.197	0.0025319	0.0191884	0.168466	0.999986
DPYD-AS1	0.0842534	-5.13163e-06	0.0190277	0.995487	0.999986
MIR137HG	5.32884	0.000432133	0.0190319	0.204887	0.999986
MIR2682	1.32055	9.5902e-05	0.0190273	0.594549	0.999986
LOC729987	0.665741	5.94212e-05	0.0190277	0.754094	0.999986
SNX7	638.904	0.00338798	0.019289	0.195668	0.999986
LPPR5	167.44	0.000452328	0.0189959	0.728702	0.999986
LPPR4	260.553	0.000232601	0.01894	0.900349	0.999986
LOC101928270	0.407604	-1.93931e-05	0.0190275	0.889172	0.999986
MIR548N	0.096419	2.74113e-05	0.0190277	0.831665	0.999986
PALMD	233.21	0.000647482	0.0189382	0.711651	0.999986
FRRS1	85.3035	-7.23363e-05	0.0189683	0.963688	0.999986
AGL	579.805	-0.00718701	0.0208195	0.029455	0.999986
SLC35A3	265.982	-0.0046238	0.0196972	0.0693344	0.999986
HIAT1	1053.42	-0.00495465	0.0195033	0.22428	0.999986
SASS6	139.612	-0.00156298	0.0190268	0.606218	0.999986
TRMT13	120.096	-0.000360246	0.0189495	0.910759	0.999986
LRRC39	3.3888	-3.62219e-05	0.0190253	0.820646	0.999986
DBT	615.985	-0.00695888	0.0205803	0.0541822	0.999986
RTCA-AS1	10.0155	1.65666e-05	0.0190203	0.976523	0.999986
RTCA	636.382	-0.00203532	0.018941	0.555306	0.999986
CDC14A	97.6609	-0.000441761	0.0189779	0.743137	0.999986
GPR88	14.1119	0.000346925	0.0190274	0.402875	0.999986
VCAM1	134.294	0.00088138	0.0190209	0.454143	0.999986
EXTL2	521.753	-0.000112582	0.0188534	0.960536	0.999986
SLC30A7	355.375	-0.00627502	0.0203871	0.0249196	0.999986
DPH5	429.485	-0.000765232	0.018796	0.82524	0.999986
LOC102606465	51.7606	-0.000386566	0.0190006	0.773909	0.999986
LOC101928370	1.48925	0.000115745	0.0190272	0.567145	0.999986
S1PR1	96.3682	0.000941408	0.0190148	0.48141	0.999986
OLFM3	27.3867	0.00022173	0.0190073	0.83453	0.999986
COL11A1	2263.08	0.00228803	0.0190646	0.341279	0.999986
LOC101928436	2.14135	-1.52122e-05	0.0190264	0.951402	0.999986
RNPC3	103.463	-0.00181024	0.0191058	0.178359	0.999986
AMY2B	29.0416	0.00032812	0.0190142	0.698985	0.999986
ACTG1P4	0.708012	-5.20547e-05	0.0190277	0.564388	0.999986
AMY2A	6.34585	1.25705e-05	0.0190229	0.979361	0.999986
LOC100129138	1.48862	-0.000188414	0.0190278	0.384851	0.999986
PRMT6	635.888	9.98737e-05	0.0187963	0.890864	0.999986
NTNG1	88.5665	0.000760705	0.0189968	0.593644	0.999986
VAV3	436.888	-0.363536	0.173235	0.000892201	0.61166
VAV3-AS1	0.436966	-2.23807e-05	0.0190277	0.84564	0.999986
SLC25A24	1139.15	0.000545984	0.0186853	0.903432	0.999986
NBPF4	0.659454	1.29628e-05	0.0190273	0.875905	0.999986
NBPF6	0.499569	-5.25048e-05	0.0190277	0.759395	0.999986
FAM102B	526.805	-6.75799e-05	0.0188608	0.977197	0.999986
HENMT1	113.254	3.33445e-06	0.0189465	0.998944	0.999986
PRPF38B	1090.94	-6.98536e-05	0.0185812	0.985577	0.999986
FNDC7	0.497434	-6.51945e-05	0.0190278	0.505747	0.999986
STXBP3	486.77	-0.00301942	0.0191862	0.257489	0.999986
AKNAD1	3.11904	-0.000249031	0.019028	0.361959	0.999986
GPSM2	390.534	0.000522527	0.0188217	0.984965	0.999986
CLCC1	740.289	0.00337923	0.0190816	0.355502	0.999986
WDR47	546.379	0.00265719	0.0190194	0.404649	0.999986
TAF13	170.111	-0.00145971	0.0190034	0.463913	0.999986
TMEM167B	595.504	-0.00277526	0.0191565	0.244101	0.999986
SCARNA2	0.887033	7.06759e-05	0.0190275	0.562874	0.999986
C1orf194	6.98668	0.000132527	0.0190249	0.711685	0.999986
KIAA1324	418.689	0.00203003	0.0190724	0.329099	0.999986
SARS	3566.14	0.013998	0.0263484	0.0162418	0.999986
CELSR2	2411.63	-0.000550303	0.0188936	0.811057	0.999986
PSRC1	437.883	0.00482309	0.0198057	0.0358209	0.999986
MYBPHL	7.28522	-0.000463282	0.0190314	0.326853	0.999986
SORT1	4287.88	-0.00290749	0.0187052	0.518549	0.999986
PSMA5	1634.24	0.00619238	0.019879	0.17994	0.999986
SYPL2	4.61145	9.85383e-05	0.0190255	0.736208	0.999986
ATXN7L2	161.392	0.000303942	0.0189261	0.884404	0.999986
CYB561D1	346.959	-0.00192717	0.018988	0.563129	0.999986
AMIGO1	62.0637	0.000890822	0.0190174	0.472549	0.999986
GPR61	2.5731	0.000185674	0.0190269	0.609609	0.999986
GNAI3	2068.54	-0.00148751	0.0186677	0.752084	0.999986
MIR197	0.361345	2.40694e-05	0.0190277	0.769794	0.999986
GNAT2	6.26783	-0.000197408	0.0190247	0.625893	0.999986
AMPD2	1165.7	0.0038854	0.0193182	0.230998	0.999986
GSTM4	181.958	0.00290196	0.0192628	0.123088	0.999986
GSTM2	415.316	0.00287647	0.0191554	0.282602	0.999986
GSTM1	151.206	0.00161401	0.0190222	0.420047	0.999986
GSTM5	3.13496	0.000130427	0.0190268	0.593351	0.999986
GSTM3	846.723	0.00457814	0.0196011	0.126878	0.999986
EPS8L3	39.8552	-0.00137373	0.0190923	0.021553	0.999986
CSF1	163.755	0.00087615	0.018954	0.695367	0.999986
AHCYL1	2477.03	0.00251999	0.0185923	0.606311	0.999986
STRIP1	1207.46	0.0042999	0.0193262	0.248134	0.999986
ALX3	162.706	0.000768307	0.018969	0.663618	0.999986
LINC01397	3.51752	2.89856e-05	0.0190257	0.908873	0.999986
UBL4B	5.92189	0.000355792	0.0190297	0.292594	0.999986
SLC6A17	47.5347	-0.000383991	0.0190123	0.665771	0.999986
KCNC4-AS1	1.03076	-1.84647e-05	0.0190273	0.947883	0.999986
KCNC4	65.7025	0.000372429	0.0189853	0.756313	0.999986
LOC440600	4.51854	-0.000146896	0.0190249	0.685909	0.999986
RBM15	210.259	-0.000567865	0.0189007	0.705063	0.999986
SLC16A4	77.5009	-0.00110757	0.0190282	0.364537	0.999986
LAMTOR5	894.467	0.00635589	0.0202317	0.0803806	0.999986
LAMTOR5-AS1	3.16099	-0.000197057	0.0190274	0.455084	0.999986
PROK1	17.6845	8.28017e-05	0.0190229	0.699472	0.999986
CYMP	3.97045	8.60685e-05	0.0190258	0.777636	0.999986
LOC440602	2.65239	-0.00016291	0.0190283	0.398438	0.999986
KCNA2	15.8968	0.000442232	0.019024	0.502272	0.999986
KCNA3	24.2109	0.000468246	0.0190193	0.559753	0.999986
CD53	3.5118	0.000326154	0.0190292	0.314914	0.999986
LRIF1	307.821	-0.000389912	0.0188552	0.882987	0.999986
DRAM2	345.514	-0.0012787	0.0189684	0.55308	0.999986
CEPT1	465.107	-0.00133007	0.018888	0.646549	0.999986
DENND2D	140.608	-0.000420852	0.0189701	0.777604	0.999986
CHI3L2	5.07421	-0.000465201	0.0190337	0.135478	0.999986
CHIAP2	0.752421	0.000140011	0.0190282	0.335039	0.999986
CHIA	0.413428	2.92516e-05	0.0190276	0.72026	0.999986
PIFO	136.813	-0.000993785	0.0190261	0.414404	0.999986
PGCP1	0.148149	-6.03527e-06	0.0190277	0.995485	0.999986
OVGP1	41.5572	0.000623033	0.0190182	0.518159	0.999986
WDR77	941.277	0.00485588	0.0194447	0.249127	0.999986
ATP5F1	2849.74	0.00652681	0.0199423	0.113359	0.999986
C1orf162	5.07963	-0.000319441	0.0190287	0.322854	0.999986
TMIGD3	0.856602	8.90767e-05	0.0190277	0.498198	0.999986
LINC01160	3.47326	-9.80805e-05	0.0190253	0.722173	0.999986
RAP1A	791.686	0.000366316	0.0187768	0.973429	0.999986
FAM212B	203.504	-0.00167295	0.0190145	0.425688	0.999986
FAM212B-AS1	3.68149	0.000218439	0.019027	0.367773	0.999986
LOC101928718	1.51829	-0.000248946	0.0190298	0.0625772	0.999986
DDX20	495.874	0.000336672	0.0188417	0.90126	0.999986
KCND3	31.436	-0.000143114	0.0190179	0.739075	0.999986
LOC643355	1.0325	3.02283e-05	0.0190273	0.864327	0.999986
CTTNBP2NL	1240.96	-0.00408936	0.0191252	0.342977	0.999986
MIR4256	0.0771817	-1.81311e-05	0.0190277	0.828479	0.999986
WNT2B	85.9636	-4.02632e-05	0.0189946	0.922118	0.999986
ST7L	264.815	-0.00102308	0.018908	0.694828	0.999986
CAPZA1	2422.99	-0.00274615	0.0188564	0.48277	0.999986
MOV10	917.961	-0.00389251	0.0192234	0.267254	0.999986
RHOC	4502.16	0.00266879	0.018861	0.505323	0.999986
PPM1J	20.5278	-0.000964558	0.0190511	0.167867	0.999986
FAM19A3	4.23576	-2.17798e-05	0.0190255	0.951255	0.999986
LINC01356	22.3436	0.000872171	0.0190427	0.245726	0.999986
SLC16A1	1640.57	-0.00388746	0.0192192	0.313897	0.999986
AKR7A2P1	0.839657	-9.21161e-06	0.0190273	0.963784	0.999986
SLC16A1-AS1	8.40434	0.000388103	0.0190279	0.371707	0.999986
LOC100996251	5.95543	-3.63913e-05	0.019025	0.902967	0.999986
LRIG2	322.188	-0.00125053	0.0189105	0.646084	0.999986
LOC643441	0.500786	-1.33678e-05	0.0190276	0.911744	0.999986
MAGI3	727.997	0.000631112	0.0187968	0.834764	0.999986
PHTF1	484.596	-0.00205232	0.0189593	0.487505	0.999986
RSBN1	399.136	-0.00141764	0.0188583	0.641797	0.999986
AP4B1-AS1	1.39856	0.000109173	0.0190275	0.468736	0.999986
PTPN22	0.264665	2.68732e-05	0.0190277	0.831991	0.999986
BCL2L15	2.57893	-0.000163615	0.0190268	0.536957	0.999986
AP4B1	140.797	0.000894025	0.0189913	0.553895	0.999986
DCLRE1B	460.243	-0.000115429	0.0188041	0.971983	0.999986
HIPK1-AS1	0.329223	-2.59774e-05	0.0190277	0.840196	0.999986
HIPK1	1632.88	-0.00454507	0.0192269	0.322906	0.999986
OLFML3	2386.57	0.000584518	0.0188933	0.757891	0.999986
SYT6	21.1252	6.72314e-05	0.0190163	0.919385	0.999986
TRIM33	1103.39	-0.00866949	0.0214524	0.0578501	0.999986
BCAS2	762.355	-0.00195948	0.0189209	0.434269	0.999986
DENND2C	58.4526	-0.000163808	0.0189895	0.829774	0.999986
AMPD1	0.083993	-5.61305e-06	0.0190277	0.995486	0.999986
NRAS	1586.45	-0.000825755	0.0185626	0.842354	0.999986
CSDE1	10217.4	-0.00074832	0.0181972	0.841702	0.999986
SIKE1	824.312	-0.00686961	0.0204808	0.0703331	0.999986
TSHB	0.336941	-3.62943e-05	0.0190277	0.692844	0.999986
TSPAN2	140.022	-0.00196831	0.0190986	0.256259	0.999986
NGF	29.6255	0.0011971	0.0190608	0.200354	0.999986
VANGL1	625.51	-0.00275646	0.0190889	0.351504	0.999986
CASQ2	5.14356	-0.000199811	0.0190268	0.503422	0.999986
NHLH2	88.353	-6.51574e-05	0.0190211	0.892556	0.999986
LOC101928995	0.49093	6.5806e-06	0.0190275	0.97596	0.999986
LOC101928977	0.177394	-8.29827e-08	0.0190276	0.98765	0.999986
SLC22A15	39.2346	-0.000324638	0.0190032	0.834119	0.999986
MAB21L3	18.3082	-0.000182982	0.0190166	0.830291	0.999986
ATP1A1	7795.97	-0.000376876	0.0185992	0.922813	0.999986
ATP1A1-AS1	45.9484	0.000897215	0.0190307	0.387039	0.999986
LOC101929023	0.429719	3.51365e-05	0.0190277	0.791951	0.999986
CD58	46.2459	-0.00104171	0.0190382	0.338113	0.999986
IGSF3	2644.82	-0.00253436	0.018598	0.639959	0.999986
PTGFRN	2302.3	-0.00266592	0.0188475	0.58257	0.999986
CD101	27.5738	-0.000104592	0.019008	0.902648	0.999986
LOC101929099	2.68895	-0.000138556	0.0190266	0.59015	0.999986
TTF2	492.181	0.000881725	0.0188528	0.742973	0.999986
TRIM45	199.701	1.31747e-05	0.0189452	0.960572	0.999986
VTCN1	5190.43	-0.000326937	0.0189892	0.793263	0.999986
MAN1A2	1159.02	-0.00285244	0.0188447	0.440429	0.999986
FAM46C	152.38	-0.000152994	0.0189313	0.965914	0.999986
GDAP2	311.746	-0.00217862	0.0190309	0.396028	0.999986
WDR3	798.634	0.000495998	0.0187805	0.851236	0.999986
SPAG17	17.0587	-8.36458e-05	0.0190191	0.470131	0.999986
TBX15	44.5873	0.000156504	0.0190193	0.790887	0.999986
WARS2	192.573	-0.00159185	0.0190192	0.425677	0.999986
LOC101929147	110.23	-0.000782127	0.018979	0.663642	0.999986
HAO2	0.428773	4.75103e-06	0.0190275	0.997363	0.999986
HSD3B2	1.13031	9.46487e-05	0.0190275	0.503409	0.999986
HSD3B1	82.7707	0.000396921	0.0190309	0.241354	0.999986
HSD3BP4	6.94672	-0.000132666	0.0190226	0.773064	0.999986
LINC00622	9.07812	4.71013e-05	0.0190211	0.927269	0.999986
ZNF697	343.118	-0.00142698	0.0189069	0.531463	0.999986
PHGDH	2560.84	0.000608776	0.0185976	0.847197	0.999986
HMGCS2	271.948	-0.670867	0.303232	0.000633452	0.553298
REG4	130.721	-3.18987e-05	0.0190192	0.952788	0.999986
NBPF7	4.06328	-2.28968e-05	0.0190253	0.948346	0.999986
NOTCH2	3682.99	-0.00831518	0.0207929	0.125065	0.999986
SEC22B	1287.06	0.0019544	0.0187441	0.623313	0.999986
PFN1P2	9.42494	-0.00104765	0.0190646	0.0332641	0.999986
NBPF8	1553.1	-0.00681712	0.0202304	0.106267	0.999986
RNVU1-19	0.740555	-3.09563e-05	0.0190273	0.818321	0.999986
PPIAL4A	3.57151	-0.000199884	0.0190268	0.56316	0.999986
LINC00623	295.634	0.00120251	0.0189503	0.570967	0.999986
FCGR1B	5.67406	8.53476e-05	0.019024	0.828732	0.999986
HIST2H2BA	2.29417	7.05547e-05	0.0190262	0.781495	0.999986
FAM72B	111.624	-0.000603123	0.0189757	0.703988	0.999986
SRGAP2C	852.802	-0.00349701	0.0191244	0.321039	0.999986
SRGAP2-AS1	1.76865	-0.000168002	0.0190278	0.397662	0.999986
EMBP1	51.3809	0.00102552	0.0190448	0.279307	0.999986
LOC645166	521.872	0.00458169	0.0196852	0.0668255	0.999986
LOC388692	12.042	-0.000201307	0.0190249	0.599558	0.999986
FCGR1C	1.81289	4.92887e-05	0.0190266	0.86492	0.999986
FAM72C	118.199	0.00138778	0.019027	0.412284	0.999986
SRGAP2D	673.787	-0.00247884	0.0189493	0.473744	0.999986
RNVU1-15	0.518709	-5.51093e-05	0.0190277	0.774486	0.999986
NBPF15	1686.77	-0.00785623	0.0207035	0.136504	0.999986
SRGAP2B	1188.79	-0.00286454	0.0189095	0.421759	0.999986
FAM72D	112.129	0.00169615	0.0190667	0.305905	0.999986
LOC103091866	119.967	-0.000868259	0.0189927	0.53952	0.999986
RNVU1-14	1.26515	-0.00017663	0.0190283	0.242937	0.999986
NBPF20	1609.5	-0.244632	0.0986185	0.000406178	0.447771
NBPF25P	1021.87	-0.00395855	0.0191724	0.335859	0.999986
GPR89A	581.607	-0.00250874	0.0190045	0.408266	0.999986
PDZK1	172.263	0.000142694	0.0189846	0.922985	0.999986
CD160	7.48938	0.000190855	0.0190232	0.701482	0.999986
RNF115	414.036	-0.00137391	0.0188616	0.648536	0.999986
POLR3C	686.203	0.0052489	0.0197114	0.158993	0.999986
NUDT17	23.1911	0.000569502	0.0190244	0.380489	0.999986
PIAS3	1113.64	-0.000531989	0.018629	0.817398	0.999986
ANKRD35	105.101	0.000395523	0.0189696	0.79925	0.999986
ITGA10	25.7977	0.000836898	0.0190409	0.248498	0.999986
PEX11B	517.976	0.0011572	0.018838	0.717363	0.999986
GNRHR2	21.2354	0.000253363	0.019014	0.802225	0.999986
RBM8A	3123.5	0.00168688	0.0185776	0.748531	0.999986
LIX1L	626.604	0.00275868	0.0190636	0.37777	0.999986
ANKRD34A	31.7053	-0.000388131	0.0190128	0.660442	0.999986
POLR3GL	243.498	0.00107906	0.0189237	0.656601	0.999986
TXNIP	2468.68	-0.000878554	0.0187169	0.888098	0.999986
HFE2	0.0825518	-2.11088e-05	0.0190277	0.822858	0.999986
LOC101928979	23.3095	0.000245059	0.0190143	0.791026	0.999986
NBPF10	2785.8	-0.0130926	0.0252639	0.0199009	0.999986
NOTCH2NL	394.481	0.000952766	0.0188571	0.734075	0.999986
CH17-408M7.1	26.4835	-0.000429936	0.0190164	0.607877	0.999986
HYDIN2	55.4702	-0.000642734	0.0190132	0.607604	0.999986
NBPF12	2094.51	-0.00278953	0.0187061	0.550701	0.999986
LOC728989	9.07821	-0.000416862	0.0190282	0.390951	0.999986
RNVU1-8	0.309071	2.40841e-05	0.0190277	0.760964	0.999986
NBPF13P	0.404721	6.14786e-05	0.0190278	0.594461	0.999986
PRKAB2	724.692	-0.00300989	0.0190392	0.387441	0.999986
PDIA3P1	1701.09	0.00249831	0.0187578	0.568642	0.999986
FMO5	26.3701	-0.000177607	0.0190103	0.633441	0.999986
CHD1L	808.93	0.00245806	0.0189727	0.478592	0.999986
LINC00624	1.4772	-2.80619e-05	0.019027	0.817706	0.999986
BCL9	1502.69	-0.000614548	0.0186999	0.848572	0.999986
ACP6	211.453	0.00182706	0.0190558	0.350204	0.999986
GJA5	197.993	-0.00067896	0.0189856	0.664691	0.999986
GJA8	0.0974515	-2.13315e-05	0.0190277	0.822858	0.999986
GPR89B	553.299	-0.00235783	0.0189854	0.421213	0.999986
PDZK1P1	91.2503	-0.000567563	0.0190006	0.693027	0.999986
RNVU1-7	21.1665	-0.00120352	0.019073	0.0756723	0.999986
NBPF11	1763.43	-0.0019431	0.0186221	0.657352	0.999986
LOC101927468	22.8736	-6.01153e-05	0.0190131	0.969135	0.999986
MIR5087	0.157721	1.66764e-05	0.0190277	0.847097	0.999986
RNVU1-1	2.36119	0.000259003	0.0190293	0.188842	0.999986
LOC100132057	25.7597	0.000212587	0.0190106	0.708681	0.999986
RNVU1-3	0.236915	-3.86803e-05	0.0190277	0.627782	0.999986
LINC01138	157.125	-0.00181555	0.0190511	0.353204	0.999986
PPIAL4G	34.4655	0.000795379	0.0190294	0.311067	0.999986
NBPF14	3344.6	-0.190193	0.0833799	0.000722241	0.574607
PDE4DIP	1751.55	-0.00462803	0.0191825	0.361167	0.999986
LOC653513	105.663	-0.0010195	0.0190097	0.488846	0.999986
NBPF9	1727.14	-0.00612326	0.0198899	0.175618	0.999986
PPIAL4C	34.3835	0.000946763	0.0190397	0.312036	0.999986
LINC00869	292.882	-0.000301893	0.0189044	0.856811	0.999986
HIST2H2BF	20.3777	-8.95916e-05	0.0190152	0.932604	0.999986
FCGR1A	8.27901	0.000297221	0.019025	0.541038	0.999986
HIST2H3D	1.93223	-0.000138261	0.0190273	0.502344	0.999986
HIST2H2BC	24.4177	0.00011431	0.0190104	0.89106	0.999986
HIST2H2BE	296.663	0.00173514	0.0190078	0.423026	0.999986
HIST2H2AC	52.1312	-0.000133738	0.0189954	0.904453	0.999986
HIST2H2AB	0.727053	4.6102e-05	0.0190275	0.665731	0.999986
BOLA1	126.982	-0.000442218	0.0189578	0.845725	0.999986
SV2A	1113.83	0.0047667	0.0194886	0.217585	0.999986
SF3B4	1752.49	-0.000153317	0.0184985	0.981178	0.999986
MTMR11	307.734	-0.00146842	0.0189993	0.453081	0.999986
OTUD7B	559.701	-0.00134655	0.0188222	0.680074	0.999986
VPS45	853.122	0.00146687	0.0186752	0.641937	0.999986
PLEKHO1	1345.17	0.00689689	0.0203617	0.108574	0.999986
ANP32E	1158.6	-0.000530194	0.0187162	0.873387	0.999986
CA14	281.654	0.000292816	0.0190196	0.658282	0.999986
APH1A	3401.14	0.00356709	0.0188661	0.417336	0.999986
C1orf54	85.8174	-9.93927e-05	0.0189688	0.945325	0.999986
CIART	122.637	0.000125894	0.0189899	0.922257	0.999986
MRPS21	1039.01	0.00306997	0.0190077	0.418689	0.999986
PRPF3	885.472	0.00367253	0.0191329	0.363025	0.999986
RPRD2	1199.57	-0.000966004	0.0185871	0.721571	0.999986
TARS2	735.176	-0.00197438	0.0187998	0.591195	0.999986
ECM1	1147.19	0.00494816	0.0198615	0.0272958	0.999986
FALEC	3.47062	5.68243e-05	0.0190252	0.854705	0.999986
ADAMTSL4	1175.87	-0.00174676	0.0189175	0.520902	0.999986
MIR4257	1.23697	-7.2702e-05	0.0190274	0.543216	0.999986
ADAMTSL4-AS1	1.48215	6.88144e-06	0.0190272	0.850845	0.999986
MCL1	3904.85	-0.00331406	0.0187476	0.490248	0.999986
ENSA	3626.33	0.00424505	0.0191606	0.11931	0.999986
GOLPH3L	516.039	0.00231482	0.0189324	0.487239	0.999986
CTSS	13.4556	0.000556344	0.019031	0.383802	0.999986
CTSK	139.816	0.00180154	0.0190689	0.288086	0.999986
ARNT	1248.24	0.000540266	0.0186172	0.852207	0.999986
SETDB1	1153.73	0.00261845	0.0188962	0.305823	0.999986
CERS2	2928.09	0.00490992	0.0194177	0.259388	0.999986
ANXA9	282.306	0.00287735	0.0192478	0.144832	0.999986
FAM63A	382.982	0.002203	0.0190057	0.384667	0.999986
PRUNE	635.156	0.00201804	0.0188459	0.548993	0.999986
BNIPL	876.826	0.00266133	0.0190904	0.353347	0.999986
C1orf56	115.233	-0.000140771	0.0189526	0.930542	0.999986
CDC42SE1	2933.76	0.00174449	0.0186425	0.652259	0.999986
MLLT11	4075.49	0.00475836	0.0195652	0.172126	0.999986
GABPB2	82.1116	0.000402825	0.0189921	0.777288	0.999986
SEMA6C	753.647	-0.000260275	0.01882	0.924174	0.999986
TNFAIP8L2	0.461611	2.70524e-05	0.0190277	0.710677	0.999986
LYSMD1	327.427	0.000653905	0.0188393	0.877336	0.999986
SCNM1	6.89069	0.000417525	0.0190306	0.306383	0.999986
TMOD4	3.74093	1.48195e-05	0.019025	0.931642	0.999986
VPS72	1306.23	0.00322151	0.0190306	0.390141	0.999986
PIP5K1A	2058.94	0.00498477	0.0193969	0.264303	0.999986
PSMD4	2961.53	0.0110609	0.0229667	0.0257092	0.999986
ZNF687	917.639	0.000721791	0.018714	0.855626	0.999986
PI4KB	1919.87	0.000937489	0.018451	0.824421	0.999986
RFX5	884.988	0.00115799	0.0187617	0.733159	0.999986
GBAT2	21.1009	0.000762083	0.0190343	0.328782	0.999986
SELENBP1	297.026	0.0014395	0.0189513	0.547587	0.999986
PSMB4	3231.85	0.00864595	0.0211519	0.137251	0.999986
POGZ	1913.27	-0.000672276	0.0184375	0.826122	0.999986
CGN	1249.19	-0.00085894	0.0187936	0.779181	0.999986
TUFT1	1582.12	0.00256867	0.0191025	0.28707	0.999986
MIR554	0.161772	-9.13274e-06	0.0190277	0.995484	0.999986
SNX27	613.192	-0.00143222	0.0188382	0.63594	0.999986
CELF3	1342.75	0.00321637	0.0192364	0.229702	0.999986
RIIAD1	14.1573	-0.000660941	0.0190352	0.271426	0.999986
MRPL9	955.387	0.00361567	0.0190918	0.360315	0.999986
OAZ3	35.8238	-0.000994056	0.01904	0.267987	0.999986
TDRKH	331.955	0.0025542	0.0190969	0.334738	0.999986
LINGO4	0.151256	-2.88567e-05	0.0190277	0.822858	0.999986
RORC	4.62356	0.000169131	0.0190261	0.588531	0.999986
C2CD4D	19.4357	0.000182946	0.019015	0.780948	0.999986
LOC100132111	45.7526	0.00039831	0.0190005	0.739976	0.999986
THEM5	227.681	0.00151559	0.0190696	0.252659	0.999986
THEM4	236.779	0.000829259	0.0189102	0.721516	0.999986
S100A10	8178.28	-0.000482839	0.0186489	0.896066	0.999986
NBPF18P	0.873292	-4.59269e-05	0.0190274	0.627677	0.999986
S100A11	10295.9	0.00131038	0.0186891	0.790628	0.999986
LOC100131107	0.083993	-5.61305e-06	0.0190277	0.995486	0.999986
TCHHL1	7.37136	0.000549585	0.0190361	0.132004	0.999986
TCHH	7.76673	-0.000617594	0.0190402	0.046783	0.999986
RPTN	0.959303	-4.4369e-05	0.0190277	0.589948	0.999986
HRNR	0.0771817	-1.81311e-05	0.0190277	0.828479	0.999986
FLG	2.61366	-4.4195e-05	0.0190272	0.752033	0.999986
FLG2	1.88239	-1.25793e-05	0.0190276	0.840045	0.999986
CRCT1	1.29956	2.32537e-05	0.0190275	0.898863	0.999986
LCE3E	0.795891	-2.65169e-05	0.0190276	0.693766	0.999986
LCE3D	2.21917	4.71639e-06	0.0190276	0.988193	0.999986
LCE3A	0.0771817	-1.81311e-05	0.0190277	0.828479	0.999986
LCE2C	0.91836	-1.1285e-05	0.0190275	0.891961	0.999986
LCE2B	2.09817	-4.36746e-06	0.0190276	0.933054	0.999986
LCE2A	0.864887	1.5161e-05	0.0190276	0.940088	0.999986
C1orf68	0.0842534	-5.13163e-06	0.0190277	0.995487	0.999986
KPRP	3.68719	-1.59163e-05	0.0190276	0.839096	0.999986
LCE1F	1.74924	-6.9601e-06	0.0190276	0.898487	0.999986
LCE1E	0.506401	-2.87026e-06	0.0190276	0.954642	0.999986
LCE1D	0.520544	1.36788e-05	0.0190276	0.924225	0.999986
LCE1A	3.67382	-6.57909e-05	0.019027	0.73632	0.999986
LCE6A	1.72333	1.9998e-05	0.0190274	0.940593	0.999986
IVL	2506.92	0.000894497	0.0190284	0.400841	0.999986
SPRR4	226.263	0.000233789	0.0190208	0.688324	0.999986
SPRR1A	748.644	0.000652565	0.0190329	0.324306	0.999986
SPRR3	8410.28	0.00254183	0.0192013	0.141491	0.999986
SPRR1B	4156.1	0.000623663	0.0190288	0.393184	0.999986
SPRR2D	864.021	0.000354544	0.0190204	0.600585	0.999986
SPRR2A	281.834	0.000315582	0.0190223	0.591808	0.999986
SPRR2B	209.558	0.000281171	0.0190211	0.642207	0.999986
SPRR2E	671.435	0.000262467	0.0190218	0.643581	0.999986
SPRR2F	89.2235	0.00099856	0.0190415	0.295661	0.999986
SPRR2C	0.254875	-6.16333e-06	0.0190277	0.995485	0.999986
SPRR2G	1167.09	0.000208125	0.019021	0.708763	0.999986
LOC101928009	0.419182	-4.07216e-05	0.0190277	0.57526	0.999986
PRR9	345.902	0.00033941	0.0190233	0.556476	0.999986
LOR	47.6876	0.000776615	0.019036	0.302374	0.999986
PGLYRP3	103.265	0.00100208	0.0190196	0.45211	0.999986
PGLYRP4	192.509	0.00226508	0.0191237	0.250486	0.999986
S100A9	4519.75	0.00239844	0.0191894	0.122724	0.999986
S100A12	2.9065	2.2863e-05	0.0190265	0.941744	0.999986
S100A8	200.118	0.00172968	0.0190869	0.238947	0.999986
S100A7A	0.192838	3.11957e-05	0.0190277	0.737547	0.999986
S100A7	203.403	0.00205627	0.0191562	0.170355	0.999986
S100A6	10791.5	0.00150998	0.0188601	0.622243	0.999986
S100A5	3.05109	0.000187381	0.0190269	0.514264	0.999986
S100A4	906.565	0.000107185	0.0188584	0.939741	0.999986
LOC101928034	16.0912	-0.000614517	0.0190333	0.296944	0.999986
S100A3	456.371	0.000640701	0.0190263	0.439783	0.999986
S100A2	31.4528	0.000907425	0.0190402	0.340689	0.999986
S100A16	1551.46	-0.00269575	0.0190137	0.38558	0.999986
S100A14	141.093	7.46996e-05	0.0189858	0.96833	0.999986
S100A13	539.786	-0.00158584	0.01892	0.454842	0.999986
S100A1	19.4648	-0.000269466	0.0190199	0.727857	0.999986
CHTOP	1646.32	-0.00138413	0.0185738	0.749866	0.999986
SNAPIN	640.132	-1.08614e-06	0.0187546	0.998849	0.999986
ILF2	6398.04	0.0232671	0.044888	0.00849087	0.999986
NPR1	11.0642	-0.000437439	0.0190285	0.443871	0.999986
INTS3	1641.04	-0.000360054	0.0185527	0.930369	0.999986
SLC27A3	275.299	-0.00189488	0.0190073	0.43451	0.999986
LOC343052	1.77265	-5.25922e-05	0.0190271	0.699953	0.999986
GATAD2B	984.263	0.00110519	0.0186842	0.76664	0.999986
DENND4B	1065.4	-0.00152478	0.018673	0.705611	0.999986
CRTC2	620.287	-0.000444369	0.0188141	0.880437	0.999986
SLC39A1	2924.17	0.000664706	0.0184244	0.944431	0.999986
CREB3L4	194.551	0.000328094	0.0189478	0.850689	0.999986
JTB	1556.78	0.00338246	0.0189369	0.440558	0.999986
RAB13	1532.54	0.00559866	0.0197619	0.175468	0.999986
RPS27	11256	0.00688892	0.0204233	0.0907086	0.999986
NUP210L	1.58291	0.000139246	0.0190275	0.483908	0.999986
TPM3	6456.48	0.000641611	0.0182119	0.902429	0.999986
C1orf189	2.69587	0.000140844	0.0190273	0.502185	0.999986
C1orf43	2819.84	0.00528498	0.0192764	0.272734	0.999986
UBAP2L	4357.26	0.00336737	0.0186694	0.435175	0.999986
HAX1	1176.16	0.00722511	0.0205297	0.0970233	0.999986
AQP10	22.3141	-0.000748826	0.0190378	0.263279	0.999986
ATP8B2	1510.06	0.00813398	0.0209131	0.11285	0.999986
IL6R	179.329	-0.0021597	0.0191441	0.221566	0.999986
SHE	1.28699	9.82011e-05	0.0190273	0.582569	0.999986
TDRD10	0.496545	3.77993e-05	0.0190277	0.634652	0.999986
UBE2Q1	1549.57	0.00424546	0.0191263	0.3514	0.999986
UBE2Q1-AS1	0.181705	-2.86022e-05	0.0190277	0.822858	0.999986
CHRNB2	420.682	0.00253929	0.0191354	0.267226	0.999986
ADAR	5210.53	-0.00064008	0.018437	0.857433	0.999986
KCNN3	107.528	0.000436523	0.0189997	0.704165	0.999986
PMVK	622.112	0.00414957	0.0194267	0.187893	0.999986
PBXIP1	1354.55	-0.00189523	0.0189631	0.496924	0.999986
PYGO2	1741.77	-0.000616183	0.018452	0.93895	0.999986
SHC1	3948.76	0.00129733	0.0185518	0.756106	0.999986
CKS1B	1344.59	0.00905008	0.0218906	0.0237333	0.999986
MIR4258	0.872754	-2.57251e-06	0.0190272	0.955673	0.999986
FLAD1	817.143	0.00255941	0.0189428	0.463885	0.999986
LENEP	0.422386	5.23109e-05	0.0190277	0.644315	0.999986
ZBTB7B	1157.62	-0.00304364	0.0189166	0.466703	0.999986
DCST2	19.2351	0.000946299	0.0190481	0.238038	0.999986
DCST1	4.19438	0.000174359	0.0190265	0.55568	0.999986
LOC100505666	34.7002	0.000167139	0.0190077	0.941497	0.999986
ADAM15	1680.66	-0.00199138	0.0187884	0.593902	0.999986
EFNA4	410.974	-0.000546817	0.0188562	0.845796	0.999986
EFNA3	275.923	-1.093e-05	0.01893	0.950492	0.999986
EFNA1	763.672	0.000675965	0.0187395	0.864881	0.999986
SLC50A1	786.307	0.00308492	0.0191234	0.327502	0.999986
DPM3	181.296	0.000785529	0.0189365	0.714458	0.999986
KRTCAP2	1086.05	0.00564599	0.0198897	0.121352	0.999986
TRIM46	255.843	0.00219204	0.0190657	0.350599	0.999986
MUC1	1388.09	0.000114638	0.0188433	0.965157	0.999986
MIR92B	0.0740746	-5.07561e-06	0.0190277	0.995486	0.999986
THBS3	1434.46	0.00178873	0.0188285	0.59617	0.999986
MTX1	947.733	0.00217175	0.0188569	0.542376	0.999986
GBAP1	1227.58	0.0037292	0.0193379	0.200578	0.999986
GBA	3003.56	0.00454937	0.0195552	0.152142	0.999986
FAM189B	1439.35	-0.00383174	0.0191921	0.351589	0.999986
SCAMP3	1355.2	0.00214204	0.0187413	0.555703	0.999986
CLK2	786.975	0.00126872	0.0187329	0.67329	0.999986
HCN3	243.1	0.00202262	0.019059	0.355159	0.999986
PKLR	0.748804	-3.54924e-05	0.0190275	0.71587	0.999986
FDPS	2473.52	0.0163888	0.0299402	0.0085168	0.999986
RUSC1-AS1	9.93097	0.000270545	0.0190232	0.623492	0.999986
RUSC1	1152.73	-0.000763898	0.0185776	0.739211	0.999986
ASH1L	1434.42	-0.00487523	0.01952	0.175397	0.999986
POU5F1P4	0.0777788	-4.30703e-06	0.0190277	0.995486	0.999986
ASH1L-AS1	17.2601	-0.000644014	0.0190321	0.340419	0.999986
MSTO1	22.3771	0.000470262	0.0190232	0.53433	0.999986
MSTO2P	342.239	-0.00036084	0.0188652	0.884267	0.999986
YY1AP1	1354.1	0.00538086	0.0196978	0.179395	0.999986
DAP3	1189.37	0.00356828	0.019051	0.377388	0.999986
GON4L	1148.47	-0.000149556	0.0186246	0.963161	0.999986
SYT11	4595.7	0.00477214	0.0194916	0.0527619	0.999986
RIT1	588.108	-0.00186451	0.018867	0.577088	0.999986
KIAA0907	752.065	-0.000503094	0.0186891	0.882315	0.999986
SNORA80E	0.180412	2.99511e-05	0.0190277	0.831667	0.999986
SCARNA4	0.0886036	-6.78639e-06	0.0190277	0.995486	0.999986
RXFP4	0.248934	-2.72224e-05	0.0190277	0.829069	0.999986
ARHGEF2	1185.01	-0.000694406	0.018773	0.796963	0.999986
SSR2	4513.07	0.0121345	0.0241891	0.0273961	0.999986
UBQLN4	1878.62	0.00125753	0.0185123	0.756936	0.999986
LAMTOR2	690.737	0.00295128	0.0190066	0.435504	0.999986
RAB25	1897.05	0.00178352	0.0187093	0.675807	0.999986
MEX3A	2906.78	0.000699204	0.0187384	0.939157	0.999986
LMNA	4455.75	-0.00303443	0.018777	0.417089	0.999986
SEMA4A	128.686	-0.00235587	0.0191843	0.119554	0.999986
SLC25A44	933.605	0.000759221	0.0187178	0.892719	0.999986
PMF1	413.095	0.00436775	0.0195535	0.125543	0.999986
BGLAP	0.424572	-8.82624e-06	0.0190276	0.841347	0.999986
PAQR6	69.4816	0.000359055	0.0189879	0.939608	0.999986
SMG5	3254.75	0.00492818	0.0191931	0.305496	0.999986
TMEM79	781.039	0.000189532	0.0186832	0.952148	0.999986
GLMP	951.365	0.00360336	0.0192248	0.276657	0.999986
VHLL	0.487951	-8.20443e-06	0.0190277	0.994797	0.999986
CCT3	7880.32	0.0676013	0.282801	0.0118151	0.999986
TSACC	4.88629	6.48872e-05	0.0190241	0.880269	0.999986
RHBG	50.9395	0.00104892	0.0190436	0.366713	0.999986
C1orf61	18.8203	0.000333206	0.0190257	0.50099	0.999986
MEF2D	769.833	0.00197718	0.0189253	0.449122	0.999986
IQGAP3	573.56	0.00282687	0.0192205	0.181303	0.999986
TTC24	0.167986	-2.60682e-06	0.0190277	0.995485	0.999986
APOA1BP	1304.99	0.00330072	0.0190131	0.364191	0.999986
GPATCH4	671.461	-0.000667223	0.0187341	0.877411	0.999986
HAPLN2	2.18853	0.000176799	0.0190278	0.426589	0.999986
BCAN	74.0366	-0.00112916	0.0190406	0.340632	0.999986
NES	7311.51	0.00275014	0.0190619	0.372649	0.999986
CRABP2	7473.39	-0.000206273	0.0189508	0.863269	0.999986
ISG20L2	1134.82	0.00603713	0.0199381	0.126432	0.999986
RRNAD1	402.69	0.00270668	0.0190766	0.356514	0.999986
MRPL24	583.15	0.00435757	0.0194982	0.159395	0.999986
HDGF	6487.85	0.00326125	0.0185509	0.200911	0.999986
PRCC	1770.51	0.00273298	0.0187759	0.560143	0.999986
SH2D2A	15.2662	-1.53982e-05	0.0190182	0.981585	0.999986
NTRK1	34.7062	-0.000121612	0.0190026	0.884586	0.999986
INSRR	10.0698	5.28555e-05	0.0190218	0.928948	0.999986
PEAR1	141.94	0.00196922	0.0191206	0.184145	0.999986
LRRC71	1.15514	7.80125e-05	0.0190275	0.69636	0.999986
ARHGEF11	1693.89	0.00143449	0.0186588	0.577644	0.999986
MIR765	0.0764896	2.37498e-05	0.0190277	0.834427	0.999986
ETV3L	25.9798	2.74573e-05	0.0190081	0.940629	0.999986
ETV3	404.074	-0.00160943	0.0189081	0.596309	0.999986
CYCSP52	0.0842534	-5.13163e-06	0.0190277	0.995487	0.999986
FCRL5	0.083993	-5.61305e-06	0.0190277	0.995486	0.999986
FCRL2	0.192838	3.11957e-05	0.0190277	0.737547	0.999986
KIRREL	1967.47	-0.000237234	0.0185936	0.938672	0.999986
CD1D	20.9339	-0.000672003	0.0190344	0.293419	0.999986
CD1B	0.164035	3.44365e-06	0.0190277	0.995487	0.999986
CD1E	0.0799423	2.15739e-05	0.0190277	0.834768	0.999986
SPTA1	0.918036	-7.11054e-06	0.0190274	0.992839	0.999986
MNDA	0.155558	-5.66916e-06	0.0190277	0.995485	0.999986
PYHIN1	0.510859	5.312e-05	0.0190277	0.591388	0.999986
IFI16	732.177	0.00124799	0.0188759	0.64889	0.999986
AIM2	12.2455	0.000199589	0.0190204	0.895416	0.999986
CADM3	263.791	0.00212154	0.019129	0.202907	0.999986
CADM3-AS1	0.709084	-1.526e-05	0.0190274	0.887708	0.999986
ACKR1	22.0575	0.000327879	0.0190178	0.653811	0.999986
FCER1A	0.0842534	-5.13163e-06	0.0190277	0.995487	0.999986
APCS	0.289257	3.32136e-05	0.0190277	0.00015118	0.238087
CRP	0.676816	6.24788e-05	0.0190277	0.682712	0.999986
DUSP23	180.164	-0.000310985	0.0189341	0.645407	0.999986
FCRL6	0.154017	2.72233e-05	0.0190277	0.831668	0.999986
SLAMF8	2.13736	8.21932e-05	0.0190274	0.696912	0.999986
C1orf204	5.91497	0.000347088	0.0190288	0.341893	0.999986
VSIG8	15.931	9.48365e-05	0.0190203	0.868041	0.999986
CFAP45	27.0532	0.000357951	0.0190194	0.59545	0.999986
TAGLN2	6703.09	0.00395948	0.0192706	0.122837	0.999986
IGSF9	903.085	-0.00336845	0.0193257	0.148061	0.999986
SLAMF9	8.07561	-0.000745902	0.0190451	0.0740082	0.999986
LINC01133	5.14797	0.000178583	0.0190266	0.533499	0.999986
PIGM	396.519	-0.00325436	0.0192064	0.241452	0.999986
KCNJ10	2.69417	0.000131301	0.0190266	0.596412	0.999986
KCNJ9	28.0978	0.000773194	0.0190345	0.333659	0.999986
IGSF8	734.508	-0.000875811	0.0188204	0.804595	0.999986
ATP1A2	655.002	0.000249871	0.019017	0.724163	0.999986
ATP1A4	26.1764	-0.000866126	0.0190406	0.271225	0.999986
CASQ1	21.5828	-0.000166691	0.0190163	0.804529	0.999986
LOC729867	3.19952	1.15345e-05	0.0190252	0.874311	0.999986
PEA15	5091.17	0.00881409	0.0212389	0.0992929	0.999986
DCAF8	2003.39	0.00268592	0.0186574	0.579483	0.999986
PEX19	1571.34	0.00546371	0.0196252	0.215012	0.999986
COPA	5189.06	-0.00155447	0.0183839	0.8812	0.999986
SUMO1P3	409.33	0.00378313	0.0193386	0.227645	0.999986
NCSTN	2670.62	-0.000980123	0.0185887	0.810141	0.999986
NHLH1	224.021	-2.77823e-05	0.0190199	0.726542	0.999986
VANGL2	2674.28	0.00142045	0.018925	0.624586	0.999986
CD48	0.244736	2.65412e-05	0.0190277	0.831669	0.999986
SLAMF7	3.64634	0.000354928	0.0190308	0.180908	0.999986
LY9	0.0777788	-4.30703e-06	0.0190277	0.995486	0.999986
CD244	15.183	-0.000232516	0.0190232	0.626562	0.999986
ITLN1	24.7447	0.00144191	0.0190996	0.0180105	0.999986
LOC101928372	0.536472	2.2158e-06	0.0190276	0.987917	0.999986
ITLN2	7.20444	-0.000460179	0.0190313	0.276021	0.999986
F11R	3883.4	-0.000942222	0.018713	0.544463	0.999986
TSTD1	260.97	-0.000956807	0.0189262	0.66437	0.999986
USF1	972.309	0.000329616	0.0185756	0.839632	0.999986
ARHGAP30	51.9155	-0.000705992	0.0190139	0.475833	0.999986
PVRL4	1491.53	-0.00136169	0.0187996	0.677786	0.999986
KLHDC9	72.1105	0.000389091	0.0189921	0.701431	0.999986
PFDN2	787.301	0.00580838	0.019955	0.116859	0.999986
NIT1	619.695	0.000611978	0.0187392	0.82248	0.999986
DEDD	571.616	0.00547299	0.0198365	0.145178	0.999986
UFC1	1306.02	0.00884132	0.0215683	0.0493076	0.999986
USP21	669.677	0.00418145	0.0193897	0.220538	0.999986
PPOX	270.979	0.00380654	0.0194315	0.122937	0.999986
B4GALT3	905.697	0.00501047	0.0196006	0.186778	0.999986
ADAMTS4	84.322	0.0012987	0.0190467	0.316675	0.999986
NDUFS2	1854.2	0.0103454	0.0225336	0.0517749	0.999986
FCER1G	4.61134	-2.80937e-05	0.0190245	0.932099	0.999986
APOA2	62.5136	-0.000236251	0.019029	0.168718	0.999986
TOMM40L	429.9	0.00349067	0.0192808	0.219566	0.999986
MIR5187	0.0825518	-2.11088e-05	0.0190277	0.822858	0.999986
NR1I3	18.741	0.00114759	0.0190676	0.0868245	0.999986
PCP4L1	20.7921	-0.000570206	0.0190245	0.551724	0.999986
MPZ	130.313	0.0003771	0.0189402	0.840688	0.999986
SDHC	1660.61	0.00263522	0.0187636	0.566417	0.999986
CFAP126	125.678	0.000124621	0.0189874	0.961064	0.999986
FCGR2A	1.31529	0.000104041	0.0190276	0.490916	0.999986
HSPA6	37.2996	0.000667655	0.019023	0.5328	0.999986
FCGR3A	17.7848	0.000802262	0.0190439	0.21061	0.999986
FCGR2C	0.096419	2.74113e-05	0.0190277	0.831665	0.999986
HSPA7	12.2568	0.000512925	0.0190291	0.335365	0.999986
FCGR3B	30.4172	0.00131479	0.019084	0.0468953	0.999986
FCGR2B	0.0842534	-5.13163e-06	0.0190277	0.995487	0.999986
RPL31P11	0.0842534	-5.13163e-06	0.0190277	0.995487	0.999986
FCRLA	0.317009	5.69835e-06	0.0190276	0.841163	0.999986
FCRLB	9.57427	-0.000334671	0.019025	0.510999	0.999986
DUSP12	435.663	0.00196814	0.018964	0.478381	0.999986
ATF6	1395.68	-0.00337338	0.019051	0.686565	0.999986
OLFML2B	155.882	0.00137238	0.0190067	0.466895	0.999986
NOS1AP	76.9294	0.000294024	0.0189856	0.797159	0.999986
C1orf111	4.08286	-0.000137341	0.0190255	0.674928	0.999986
C1orf226	233.046	0.000360485	0.0189535	0.826542	0.999986
SH2D1B	2.16207	3.11422e-05	0.0190272	0.779637	0.999986
UHMK1	729.19	-0.00862229	0.0217311	0.0111062	0.999986
UAP1	718.751	0.00102566	0.018802	0.729184	0.999986
DDR2	346.095	0.00386218	0.0195044	0.0608615	0.999986
HSD17B7	294.524	0.00339837	0.0193033	0.178602	0.999986
C1orf110	1.96039	1.08759e-05	0.0190269	0.847545	0.999986
RGS4	4976.12	0.000577756	0.018997	0.654779	0.999986
RGS5	12500.1	0.000297476	0.0190005	0.785652	0.999986
LOC101928404	1.35076	9.5938e-05	0.0190276	0.497173	0.999986
NUF2	319.92	0.00183551	0.0190412	0.391234	0.999986
PBX1	3958.09	-0.00676426	0.0202016	0.13883	0.999986
LOC100505795	0.0740746	-5.07561e-06	0.0190277	0.995486	0.999986
LMX1A	238.452	-0.000150548	0.0190202	0.782912	0.999986
RXRG	75.7805	-0.000196806	0.0189881	0.922155	0.999986
LOC400794	0.239551	-3.61415e-06	0.0190277	0.995483	0.999986
LRRC52	0.258191	3.24331e-05	0.0190277	0.805951	0.999986
MGST3	1232.19	0.00287662	0.0189466	0.446107	0.999986
ALDH9A1	1014.94	-0.00225295	0.0189204	0.494522	0.999986
LOC440700	0.601458	7.64585e-05	0.0190278	0.597923	0.999986
TMCO1	1698.85	-0.00427359	0.0191627	0.358803	0.999986
LOC100147773	4.58964	6.605e-05	0.0190246	0.764624	0.999986
UCK2	844.264	0.0016868	0.0188278	0.560439	0.999986
FAM78B	14.7712	-0.000274667	0.0190196	0.678351	0.999986
FMO9P	0.0820177	-8.02127e-07	0.0190277	0.995487	0.999986
POGK	1638.5	-0.000187058	0.0184888	0.95271	0.999986
TADA1	309.901	0.00188543	0.0190048	0.44113	0.999986
ILDR2	643.139	-0.000136626	0.0190199	0.804566	0.999986
MAEL	2.20151	0.000356166	0.0190317	0.0743142	0.999986
GPA33	31.7769	-0.00115885	0.0190675	0.0997069	0.999986
DUSP27	7.38003	0.000187009	0.0190252	0.635885	0.999986
POU2F1	619.445	-0.00475169	0.0196137	0.146447	0.999986
CD247	5.70978	0.000111354	0.0190252	0.731816	0.999986
CREG1	760.213	-0.00665515	0.0204198	0.0535552	0.999986
RCSD1	5.95281	-0.000534829	0.0190352	0.156375	0.999986
MPZL1	4041.63	-0.00505592	0.0195091	0.240372	0.999986
ADCY10	2.6007	6.00386e-05	0.0190256	0.863188	0.999986
MPC2	547.145	-0.000539343	0.0188194	0.835062	0.999986
DCAF6	729.578	-0.000268267	0.0187127	0.957641	0.999986
GPR161	1436.12	-0.00236205	0.0187372	0.570714	0.999986
TIPRL	783.368	-0.00280598	0.0191225	0.412169	0.999986
SFT2D2	109.616	0.00234252	0.0191671	0.173124	0.999986
ANKRD36BP1	54.9903	-0.0021606	0.0191767	0.065614	0.999986
TBX19	24.9362	0.000652756	0.0190263	0.428747	0.999986
LOC100505918	0.148149	-6.03527e-06	0.0190277	0.995485	0.999986
XCL1	1.88996	-7.21263e-05	0.0190268	0.669483	0.999986
DPT	8.49614	3.71503e-05	0.0190229	0.933416	0.999986
LINC00626	1.97881	-0.000281131	0.01903	0.142939	0.999986
ATP1B1	2825.93	-0.00108775	0.0187695	0.622319	0.999986
NME7	258.294	-0.000495268	0.0188969	0.82651	0.999986
BLZF1	342.917	-1.91324e-05	0.0188716	0.953682	0.999986
CCDC181	106.297	-0.000458315	0.0189978	0.671132	0.999986
SLC19A2	421.354	-0.00278238	0.0190932	0.345516	0.999986
F5	10.8076	-0.000784274	0.0190454	0.110223	0.999986
SELP	1.93268	0.000187192	0.0190283	0.225451	0.999986
SELL	9.15083	9.51842e-05	0.0190226	0.857645	0.999986
SELE	1.80107	-0.000132517	0.0190275	0.456839	0.999986
METTL18	94.2225	0.000399252	0.0189844	0.930329	0.999986
C1orf112	327.854	-0.00278329	0.0191604	0.243458	0.999986
SCYL3	300.738	-0.00339679	0.019286	0.208088	0.999986
KIFAP3	1060.91	-0.0041536	0.0195117	0.1178	0.999986
METTL11B	0.401035	-4.48306e-05	0.0190277	0.676436	0.999986
LOC101928650	0.93892	0.000130576	0.0190278	0.463511	0.999986
GORAB	170.815	0.000714162	0.0189474	0.709721	0.999986
PRRX1	888.842	-0.00180514	0.0189627	0.434086	0.999986
MROH9	0.157124	-1.90165e-07	0.0190276	0.995494	0.999986
FMO3	0.657311	-4.7695e-05	0.0190275	0.603231	0.999986
FMO6P	0.0740746	-5.07561e-06	0.0190277	0.995486	0.999986
FMO2	7.21067	-0.000402525	0.0190304	0.283762	0.999986
FMO1	12.7131	-0.00034003	0.019025	0.538987	0.999986
FMO4	23.8566	-0.000496594	0.0190237	0.496489	0.999986
TOP1P1	69.5137	0.000994126	0.019019	0.446294	0.999986
PRRC2C	4925.03	-0.0111065	0.0234169	0.0217542	0.999986
MYOC	0.0799423	2.15739e-05	0.0190277	0.834768	0.999986
VAMP4	131.102	-0.000711208	0.0189706	0.669047	0.999986
METTL13	894.408	0.0061746	0.0200058	0.142979	0.999986
DNM3	123.735	-0.000777511	0.0189729	0.643348	0.999986
DNM3-IT1	0.194903	-2.26356e-05	0.0190277	0.729288	0.999986
DNM3OS	75.4105	0.000339307	0.0190067	0.618602	0.999986
C1orf105	2.66663	0.000202092	0.0190277	0.399547	0.999986
PIGC	625.682	-0.0039709	0.0193396	0.228269	0.999986
SUCO	1600.34	-0.0114795	0.0240327	0.00771595	0.999986
FASLG	1.55694	0.000259099	0.0190293	0.197342	0.999986
TNFSF18	0.339386	-4.78592e-06	0.0190276	0.918221	0.999986
TNFSF4	35.9921	-0.000445754	0.0190096	0.656431	0.999986
LOC100506023	17.5004	9.03331e-05	0.0190148	0.899453	0.999986
LOC101928673	11.5263	-0.000597866	0.0190342	0.262056	0.999986
PRDX6	3941.03	0.00134051	0.0185808	0.782605	0.999986
SLC9C2	1.51771	-0.000143436	0.0190274	0.477886	0.999986
ANKRD45	31.6029	-0.000110906	0.0190106	0.842164	0.999986
LOC730159	0.0764896	2.37498e-05	0.0190277	0.834427	0.999986
KLHL20	459.711	-0.000675934	0.0188228	0.819355	0.999986
CENPL	159.673	0.00380007	0.0194827	0.0645638	0.999986
DARS2	551.747	0.000132364	0.0187738	0.901248	0.999986
GAS5-AS1	5.51635	0.000321503	0.0190278	0.425386	0.999986
GAS5	1561.05	-0.00124551	0.0187305	0.671044	0.999986
SNORD81	1.09866	4.39504e-05	0.0190276	0.633845	0.999986
SNORD47	1.29104	7.43076e-05	0.0190274	0.557383	0.999986
SNORD80	8.8771	0.000376275	0.0190272	0.431625	0.999986
SNORD79	0.327136	-4.06389e-05	0.0190277	0.702752	0.999986
SNORD78	0.802338	7.32159e-05	0.0190274	0.889906	0.999986
SNORD44	1.26738	1.75524e-05	0.0190273	0.663648	0.999986
SNORD77	0.339128	-6.91004e-06	0.0190277	0.995484	0.999986
SNORD76	3.20282	-0.000169518	0.0190267	0.576902	0.999986
SNORD75	0.264965	5.49685e-05	0.0190277	0.655672	0.999986
SNORD74	1.21715	9.66665e-05	0.0190275	0.59686	0.999986
ZBTB37	40.7372	-0.000354448	0.0190045	0.979537	0.999986
SERPINC1	4.17321	0.000140683	0.0190261	0.617848	0.999986
RC3H1	383.202	-0.00370484	0.0193441	0.184769	0.999986
LOC102724601	1.17295	-0.000110979	0.0190276	0.499377	0.999986
RABGAP1L	544.337	-0.00148517	0.0188217	0.683935	0.999986
GPR52	0.0820177	-8.02127e-07	0.0190277	0.995487	0.999986
LOC101928696	0.0842534	-5.13163e-06	0.0190277	0.995487	0.999986
CACYBP	1725.65	0.00120274	0.0186281	0.765733	0.999986
MRPS14	527.606	0.00160526	0.0188598	0.606646	0.999986
TNN	3.87733	0.000163007	0.0190264	0.577854	0.999986
KIAA0040	714.512	-0.0039597	0.0194441	0.133	0.999986
TNR	3.096	-0.000191353	0.0190274	0.518429	0.999986
RFWD2	907.048	0.00037309	0.0187674	0.881742	0.999986
PAPPA2	505.954	0.000101071	0.0190018	0.917268	0.999986
ASTN1	226.491	0.00367087	0.0194184	0.10937	0.999986
BRINP2	54.9513	0.000227493	0.0189899	0.849741	0.999986
LOC102724661	0.096419	2.74113e-05	0.0190277	0.831665	0.999986
SEC16B	31.8929	-0.000239518	0.0190056	0.802846	0.999986
LOC730102	22.6142	-0.000243598	0.019017	0.74786	0.999986
RASAL2-AS1	13.9722	0.000382672	0.0190236	0.535899	0.999986
RASAL2	769.433	-0.00405889	0.0193242	0.257238	0.999986
TEX35	0.0974515	-2.13315e-05	0.0190277	0.822858	0.999986
C1orf220	9.28645	-0.000243798	0.0190231	0.632519	0.999986
RALGPS2	579.693	-0.162304	0.227707	0.00504439	0.999986
ANGPTL1	64.152	-0.000882114	0.0190253	0.428277	0.999986
FAM20B	1315.9	0.000213886	0.0185607	0.957052	0.999986
TOR3A	717.242	-0.00172171	0.018814	0.620062	0.999986
ABL2	666.012	-0.00469054	0.019559	0.166581	0.999986
SOAT1	510.985	-0.0043008	0.0195622	0.132581	0.999986
AXDND1	1.46418	-0.000111094	0.0190274	0.494943	0.999986
NPHS2	7.58838	-0.00045372	0.0190335	0.183346	0.999986
TDRD5	1.49006	9.06317e-05	0.019027	0.643898	0.999986
FAM163A	355.395	0.00186654	0.0190847	0.279897	0.999986
TOR1AIP2	1125.87	-0.00762649	0.0209025	0.0523168	0.999986
TOR1AIP1	892.996	0.000878374	0.0187237	0.833226	0.999986
CEP350	1243.83	-0.00716345	0.0205354	0.0921034	0.999986
QSOX1	3011.21	0.00269138	0.0188384	0.508498	0.999986
FLJ23867	293.373	-0.00244609	0.0191365	0.257529	0.999986
LHX4	7.75429	5.22621e-05	0.0190219	0.982527	0.999986
LHX4-AS1	30.2837	-2.28392e-05	0.0190047	0.896222	0.999986
ACBD6	862.316	0.0046301	0.0194143	0.278275	0.999986
XPR1	1634.06	-0.00320385	0.0187995	0.500364	0.999986
KIAA1614	65.1188	-0.000349031	0.0189889	0.787684	0.999986
STX6	721.891	0.000817779	0.0187337	0.915044	0.999986
MR1	75.8868	-0.000939875	0.0190129	0.635047	0.999986
IER5	1139.08	0.000993074	0.0188191	0.739298	0.999986
LOC101928973	1.00216	1.12371e-05	0.0190274	0.691724	0.999986
GM140	0.25715	2.42345e-05	0.0190277	0.823877	0.999986
CACNA1E	51.8624	1.23028e-05	0.0190066	0.991244	0.999986
ZNF648	2.86009	-0.000162293	0.0190265	0.638411	0.999986
GLUL	4442.11	5.16423e-05	0.0182995	0.549398	0.999986
TEDDM1	0.159797	-4.92753e-06	0.0190277	0.995485	0.999986
RGSL1	0.432616	-2.07862e-05	0.0190277	0.842884	0.999986
RNASEL	152.98	-0.00236972	0.019154	0.208965	0.999986
RGS16	176.677	-0.000268556	0.0189872	0.83121	0.999986
LOC284648	4.37066	-0.000103302	0.0190253	0.750443	0.999986
RGS8	6.7906	3.52607e-05	0.0190251	0.925434	0.999986
NPL	36.7843	0.000695311	0.0190262	0.412799	0.999986
DHX9	7421.35	-4.92098e-05	0.0184285	0.977688	0.999986
LAMC1	5619.54	-0.00889499	0.0215141	0.0737401	0.999986
LAMC2	1748.32	-0.00305999	0.0192374	0.197148	0.999986
NMNAT2	323.082	-5.35922e-05	0.0189248	0.978986	0.999986
SMG7-AS1	16.2418	-6.12654e-07	0.0190148	0.990565	0.999986
SMG7	2303.96	0.00173113	0.0185423	0.703286	0.999986
NCF2	24.2347	0.00131934	0.0190791	0.0997238	0.999986
ARPC5	1648.96	-0.00644769	0.020045	0.128249	0.999986
RGL1	405.463	-0.00181303	0.0189266	0.578154	0.999986
APOBEC4	0.332765	-5.83646e-06	0.0190277	0.995483	0.999986
COLGALT2	173.462	-0.000242933	0.0189951	0.835341	0.999986
TSEN15	363.008	9.88784e-05	0.0188728	0.96105	0.999986
C1orf21	1288.98	-0.00101402	0.0187088	0.731517	0.999986
EDEM3	724.441	-0.00396576	0.0193549	0.216263	0.999986
FAM129A	74.1174	0.000672546	0.0190027	0.594657	0.999986
RNF2	494.351	0.00195385	0.0189303	0.541998	0.999986
TRMT1L	417.997	-0.00191146	0.0189363	0.507444	0.999986
SWT1	104.701	0.000604457	0.0189831	0.639868	0.999986
IVNS1ABP	2264.22	-0.00290297	0.0186442	0.525041	0.999986
GS1-279B7.1	0.0974515	-2.13315e-05	0.0190277	0.822858	0.999986
HMCN1	438.759	-0.00197502	0.0190571	0.351784	0.999986
PRG4	22.0379	-5.20706e-05	0.0190182	0.925574	0.999986
TPR	3482.43	-0.00714653	0.0203054	0.140868	0.999986
C1orf27	375.594	-0.00156333	0.0189419	0.524664	0.999986
OCLM	0.98569	5.08521e-05	0.0190272	0.763247	0.999986
LOC102724919	1.19758	-6.47052e-05	0.0190277	0.729593	0.999986
PDC	0.0842534	-5.13163e-06	0.0190277	0.995487	0.999986
PTGS2	179.656	0.000526904	0.0189879	0.714493	0.999986
PACERR	0.64864	1.59515e-05	0.0190276	0.611698	0.999986
PLA2G4A	413.299	0.000547611	0.0189421	0.807717	0.999986
LINC01036	0.0740746	-5.07561e-06	0.0190277	0.995486	0.999986
BRINP3	24.1847	0.00118395	0.0190748	0.0290979	0.999986
LINC01351	2.30387	7.33529e-05	0.0190269	0.746673	0.999986
RGS1	0.991357	-7.56394e-05	0.0190275	0.615623	0.999986
RGS13	3.23647	-0.000310621	0.0190292	0.292554	0.999986
MIR4426	492.968	0.000519747	0.0188844	0.830441	0.999986
RGS2	634.063	0.000888781	0.0189557	0.653203	0.999986
UCHL5	405.989	-0.000803562	0.018889	0.724194	0.999986
TROVE2	273.654	-0.00380719	0.0194407	0.112962	0.999986
GLRX2	73.0789	-0.00085787	0.0190078	0.537499	0.999986
CDC73	676.927	-0.00147157	0.0188656	0.568609	0.999986
B3GALT2	94.8433	0.00153915	0.0190933	0.109645	0.999986
LINC01031	0.50324	-1.80299e-05	0.0190274	0.857005	0.999986
KCNT2	69.0213	-0.000517487	0.0189979	0.665682	0.999986
CFH	72.9106	0.0019783	0.0191392	0.117703	0.999986
CFHR1	4.33051	1.51627e-05	0.0190258	0.953126	0.999986
F13B	0.0771817	-1.81311e-05	0.0190277	0.828479	0.999986
ASPM	503.943	-0.00145495	0.0189322	0.557038	0.999986
ZBTB41	223.667	-0.00499386	0.0198513	0.0386107	0.999986
CRB1	18.8842	4.91267e-07	0.0190172	0.903909	0.999986
DENND1B	148.141	-7.20547e-05	0.0189551	0.965496	0.999986
C1orf53	26.4171	-0.000696672	0.0190294	0.374551	0.999986
LHX9	32.8187	-0.000172498	0.0190115	0.853691	0.999986
NEK7	786.324	-0.00391374	0.0194701	0.137459	0.999986
ATP6V1G3	0.750898	-0.000105358	0.019028	0.378952	0.999986
PTPRC	4.52254	-6.59267e-05	0.0190265	0.827074	0.999986
MIR181A1HG	1.05395	5.13801e-05	0.0190276	0.732454	0.999986
NR5A2	30.5532	-0.000836823	0.0190387	0.283507	0.999986
LINC00862	0.857304	8.64104e-05	0.0190277	0.562031	0.999986
ZNF281	635.402	-0.00203938	0.0188943	0.482038	0.999986
KIF14	254.243	-0.000188265	0.0189063	0.923422	0.999986
DDX59	323.287	0.000555923	0.0188539	0.823128	0.999986
LOC101929224	0.680816	-0.000126449	0.0190281	0.306501	0.999986
CAMSAP2	1486.34	-0.00499072	0.0195608	0.209213	0.999986
GPR25	0.412225	-3.21111e-05	0.0190277	0.591316	0.999986
C1orf106	998.103	-0.000945523	0.0188586	0.737161	0.999986
KIF21B	648.638	0.00108818	0.01895	0.655165	0.999986
CACNA1S	4.9802	2.92941e-05	0.0190246	0.915185	0.999986
ASCL5	3.34774	0.000121435	0.0190264	0.602118	0.999986
TMEM9	2563	0.00441009	0.0192685	0.308797	0.999986
IGFN1	97.8835	0.00118681	0.0190397	0.366077	0.999986
PKP1	423.841	-0.00302201	0.0191872	0.246501	0.999986
TNNT2	192.966	0.00154479	0.0189946	0.474382	0.999986
LAD1	785.142	0.000211336	0.018791	0.955446	0.999986
TNNI1	34.9021	0.000225065	0.0190056	0.978662	0.999986
PHLDA3	895.034	-0.00374289	0.0192487	0.253832	0.999986
CSRP1	4186.32	0.00227991	0.0188613	0.530458	0.999986
RPS10P7	29.5331	0.00081841	0.0190365	0.590658	0.999986
NAV1	1824.69	-0.00229648	0.018821	0.537647	0.999986
IPO9-AS1	2.45152	0.000169701	0.0190273	0.477229	0.999986
IPO9	3959.08	0.00428335	0.018885	0.453231	0.999986
MIR6739	0.321918	6.94569e-06	0.0190276	0.998616	0.999986
SHISA4	206.373	0.00218314	0.0190948	0.299946	0.999986
LMOD1	100.19	0.00110279	0.0190364	0.365144	0.999986
TIMM17A	826.174	-0.000287358	0.0188123	0.976365	0.999986
RNPEP	1466.1	0.00230834	0.0187419	0.606183	0.999986
ELF3	769.556	0.00297621	0.0191613	0.262575	0.999986
GPR37L1	2.29291	-8.96446e-05	0.0190265	0.705535	0.999986
ARL8A	896.065	0.00446766	0.019456	0.207298	0.999986
PTPN7	0.507625	-4.55791e-06	0.0190277	0.995226	0.999986
PTPRVP	1.04366	8.27911e-05	0.0190278	5.44499e-07	0.00380713
LGR6	290.428	-0.00186768	0.019109	0.150327	0.999986
UBE2T	652.176	0.00558981	0.019974	0.0812636	0.999986
PPP1R12B	464.891	-0.00151461	0.0188532	0.623842	0.999986
SYT2	340.748	0.0029387	0.0191794	0.259742	0.999986
KDM5B	3840.18	-0.00499397	0.0193671	0.278298	0.999986
PCAT6	62.5832	0.00112518	0.0190313	0.39693	0.999986
MGAT4EP	6.14551	0.000102553	0.019025	0.758536	0.999986
LOC148709	53.7959	0.00143633	0.0190666	0.256519	0.999986
RABIF	469.192	-0.00231354	0.0189987	0.389708	0.999986
KLHL12	953.803	0.00208584	0.018813	0.579895	0.999986
ADIPOR1	2451.69	0.0109496	0.023259	0.0294305	0.999986
CYB5R1	1562.08	0.00222316	0.0189238	0.501969	0.999986
LOC100506747	1.96535	-0.000119943	0.0190273	0.533067	0.999986
TMEM183A	1790.84	0.00755186	0.0205665	0.114985	0.999986
PPFIA4	57.2883	0.00043423	0.0190105	0.656707	0.999986
MYOG	0.766009	5.78754e-05	0.0190277	0.54948	0.999986
ADORA1	26.4891	-0.000843653	0.0190384	0.277253	0.999986
MYBPH	0.240346	-5.79567e-06	0.0190277	0.995485	0.999986
CHI3L1	13.9309	-0.00017969	0.0190242	0.683055	0.999986
CHIT1	1.00225	-1.39544e-05	0.0190271	0.917927	0.999986
LINC01353	0.813506	-0.000107148	0.019028	0.359094	0.999986
LINC01136	3.42059	0.000100186	0.0190263	0.693392	0.999986
BTG2	1464.72	0.00222482	0.0188598	0.505268	0.999986
FMOD	41.058	0.00130185	0.0190755	0.118822	0.999986
PRELP	6.30013	2.42389e-05	0.0190243	0.96485	0.999986
OPTC	1.11941	-4.02593e-07	0.0190271	0.976895	0.999986
ATP2B4	5444.47	-0.00581967	0.0198934	0.148214	0.999986
SNORA77	0.429495	-2.17356e-05	0.0190276	0.8736	0.999986
LINC00260	1.82363	-0.000207753	0.0190284	0.31222	0.999986
LAX1	0.69236	0.000139968	0.0190283	0.229013	0.999986
ZC3H11A	3192.29	-0.00541244	0.0194256	0.256722	0.999986
ZBED6	423.885	-0.00607827	0.0202458	0.0426656	0.999986
SNRPE	886.79	-0.00268593	0.0189478	0.457046	0.999986
LINC00303	0.154363	-2.2973e-05	0.0190277	0.745228	0.999986
SOX13	519.556	-0.00176037	0.0189787	0.510462	0.999986
ETNK2	471.293	-6.22265e-05	0.0187954	0.92556	0.999986
LOC101929441	0.581278	-1.76002e-05	0.0190276	0.80575	0.999986
REN	90.6399	-0.000260975	0.0190236	0.596456	0.999986
KISS1	12.1535	0.000341426	0.0190253	0.57654	0.999986
GOLT1A	26.8744	-0.00024278	0.0190131	0.596462	0.999986
PLEKHA6	1403.4	0.00270804	0.0189671	0.484047	0.999986
LINC00628	3.5779	0.000466389	0.0190345	0.075196	0.999986
PPP1R15B	1380.47	0.000146623	0.0187465	0.971444	0.999986
PIK3C2B	1234.95	0.00136426	0.0188235	0.693435	0.999986
MDM4	269.906	-0.00152194	0.0189701	0.513637	0.999986
LRRN2	519.202	-0.00149296	0.018906	0.588873	0.999986
NFASC	882.581	0.00483265	0.0196163	0.160373	0.999986
CNTN2	1586.2	0.000186434	0.0190189	0.769223	0.999986
TMEM81	56.7303	0.000477953	0.0190012	0.654973	0.999986
RBBP5	679.413	0.00109032	0.0187492	0.751074	0.999986
DSTYK	727.831	-0.00358798	0.0191935	0.291902	0.999986
TMCC2	371.134	0.00216331	0.0190503	0.350426	0.999986
NUAK2	438.266	-0.00139315	0.018941	0.554794	0.999986
KLHDC8A	38.4681	-5.96005e-05	0.019005	0.946451	0.999986
LEMD1-AS1	0.233808	-3.19529e-05	0.0190277	0.695268	0.999986
LEMD1	86.0031	0.000513211	0.0189833	0.719369	0.999986
BLACAT1	73.505	-0.000720665	0.0190117	0.534018	0.999986
CDK18	138.854	7.84757e-05	0.018945	0.876891	0.999986
LOC284578	4.46997	0.000182598	0.019027	0.502792	0.999986
MFSD4	78.7891	0.00209194	0.019165	0.0668085	0.999986
ELK4	317.342	-0.00460861	0.0196692	0.0833875	0.999986
SLC45A3	131.829	-0.000735269	0.0189878	0.737725	0.999986
NUCKS1	7677.87	-0.0041192	0.0190395	0.37623	0.999986
RAB29	246.06	-0.00306186	0.0192594	0.171083	0.999986
SLC41A1	571.736	-0.000840064	0.0187895	0.787495	0.999986
PM20D1	0.341403	2.70101e-05	0.0190277	0.83167	0.999986
LOC284581	0.88252	9.94339e-05	0.0190277	0.478828	0.999986
SLC26A9	24.4142	0.000393554	0.0190187	0.620486	0.999986
LOC103021296	0.408731	-1.02765e-05	0.0190277	0.995483	0.999986
LOC103021295	100.929	-0.00367741	0.0195101	0.00963219	0.999986
RAB7B	36.683	-0.0007739	0.0190359	0.330112	0.999986
CTSE	192.809	0.00055724	0.0190336	0.244427	0.999986
C1orf186	3.82556	-0.00013391	0.0190268	0.523584	0.999986
AVPR1B	1.35093	-5.30999e-05	0.0190275	0.711438	0.999986
FAM72A	89.3039	-0.000579546	0.0189884	0.72524	0.999986
SRGAP2	1965.42	-0.00282374	0.0187553	0.466037	0.999986
IKBKE	156.662	0.000765765	0.0189757	0.648716	0.999986
RASSF5	57.3955	-0.00125073	0.0190529	0.299196	0.999986
EIF2D	892.096	0.0051384	0.0196788	0.159158	0.999986
DYRK3	105.822	-0.00135591	0.0190291	0.401874	0.999986
MAPKAPK2	1757.39	0.000377756	0.0185591	0.929492	0.999986
IL10	0.153671	1.8863e-06	0.0190276	0.995494	0.999986
IL19	0.0886036	-6.78639e-06	0.0190277	0.995486	0.999986
IL24	0.245168	-2.53827e-05	0.0190277	0.822856	0.999986
FCMR	2.92465	-6.07161e-05	0.019026	0.817952	0.999986
PIGR	0.986242	5.55638e-05	0.0190273	0.749997	0.999986
FCAMR	0.433013	-4.1231e-05	0.0190277	0.000368128	0.427184
C1orf116	1134.79	0.00283974	0.0189833	0.457494	0.999986
YOD1	341.515	-0.00201159	0.0190544	0.348011	0.999986
PFKFB2	310.782	-0.00300893	0.0192197	0.217009	0.999986
C4BPB	2.35742	-5.7938e-05	0.0190261	0.817879	0.999986
C4BPA	3.96932	0.000264131	0.0190288	0.274332	0.999986
CD55	1302.58	0.00123335	0.0189412	0.559006	0.999986
CR2	3.75128	-0.000304921	0.0190296	0.249281	0.999986
CR1	5.58842	-0.00025373	0.0190265	0.490749	0.999986
CR1L	0.192838	3.11957e-05	0.0190277	0.737547	0.999986
CD46	2893.62	-0.00452386	0.019646	0.172041	0.999986
MIR29C	1.71371	-8.33408e-05	0.0190272	0.659432	0.999986
LOC148696	0.164035	3.44365e-06	0.0190277	0.995487	0.999986
CD34	1.62868	8.0128e-05	0.0190271	0.72612	0.999986
PLXNA2	2116.35	-0.00405644	0.0193089	0.208863	0.999986
MIR205HG	93.9462	-0.000698429	0.0190078	0.621504	0.999986
MIR205	0.596949	-4.18576e-05	0.0190275	0.786204	0.999986
CAMK1G	116.592	0.000880558	0.0190029	0.541025	0.999986
LAMB3	1463.97	-0.00216141	0.0190098	0.423684	0.999986
G0S2	24.3754	0.000400671	0.0190235	0.610809	0.999986
HSD11B1	1.78373	0.000154766	0.0190277	0.384357	0.999986
TRAF3IP3	1.36271	0.000153162	0.0190278	0.371667	0.999986
C1orf74	117.258	-0.000148027	0.0189564	0.886401	0.999986
IRF6	1172.78	-0.00427268	0.0195353	0.125209	0.999986
DIEXF	360.786	-0.00383713	0.0193725	0.187749	0.999986
SYT14	53.8825	-0.000462907	0.019003	0.726084	0.999986
SERTAD4-AS1	19.6802	7.59433e-05	0.0190142	0.974183	0.999986
SERTAD4	171.945	0.00122092	0.0189971	0.516078	0.999986
HHAT	214.058	0.00115973	0.01894	0.608867	0.999986
KCNH1	161.181	0.00187515	0.0190808	0.287304	0.999986
RCOR3	558.708	-0.000249196	0.018754	0.939888	0.999986
TRAF5	155.449	-0.00124201	0.018996	0.603544	0.999986
LINC00467	40.6253	0.000376962	0.019011	0.68681	0.999986
RD3	3.97857	9.45419e-05	0.0190252	0.773347	0.999986
SLC30A1	258.035	-0.00221109	0.0190998	0.300674	0.999986
NEK2	272.766	0.00280309	0.0191579	0.266946	0.999986
LPGAT1	908.002	-0.00332764	0.0192166	0.271456	0.999986
INTS7	766.386	-0.00238218	0.0189009	0.509062	0.999986
DTL	808.651	0.000397409	0.0187512	0.900695	0.999986
RPL21P28	3776.24	0.00651541	0.0199649	0.117506	0.999986
MIR3122	0.164196	2.46446e-05	0.0190277	0.831667	0.999986
LOC101929541	0.174198	3.04421e-05	0.0190277	0.831667	0.999986
PPP2R5A	307.768	-0.00427841	0.0195622	0.101487	0.999986
SNORA16B	0.0820177	-8.02127e-07	0.0190277	0.995487	0.999986
TMEM206	411.41	0.000513499	0.0187957	0.870926	0.999986
NENF	558.263	0.00339442	0.0192034	0.291861	0.999986
LOC101929565	0.0740746	-5.07561e-06	0.0190277	0.995486	0.999986
ATF3	377.841	0.00259877	0.0191403	0.27754	0.999986
FAM71A	0.308632	2.07127e-05	0.0190277	0.845636	0.999986
BATF3	8.55835	0.000233487	0.0190247	0.583819	0.999986
NSL1	583.077	-0.00057512	0.018732	0.877663	0.999986
TATDN3	179.233	-0.00331177	0.0193333	0.197294	0.999986
SPATA45	0.963499	5.67443e-05	0.0190277	0.637708	0.999986
FLVCR1-AS1	12.235	-0.000386938	0.0190238	0.525385	0.999986
FLVCR1	395.539	-0.00123178	0.0188485	0.658191	0.999986
VASH2	195.614	-0.00041157	0.0189389	0.84891	0.999986
ANGEL2	408.648	0.000304809	0.018809	0.90695	0.999986
RPS6KC1	540.154	-0.000375539	0.0187454	0.874807	0.999986
PROX1-AS1	9.70256	-0.000186428	0.0190226	0.659018	0.999986
PROX1	319.737	0.0010674	0.0189921	0.533072	0.999986
SMYD2	677.862	0.000336371	0.0187496	0.938103	0.999986
PTPN14	1501.92	-0.201316	0.117022	0.00180104	0.923471
CENPF	2000.64	-0.000196241	0.0186556	0.920579	0.999986
KCNK2	87.0236	0.000799127	0.019018	0.483282	0.999986
KCTD3	1077.06	-0.00379513	0.0191924	0.307735	0.999986
USH2A	1.77362	0.000149462	0.0190273	0.512145	0.999986
ESRRG	114.794	0.000889592	0.0190198	0.401231	0.999986
GPATCH2	325.53	0.000771378	0.0188978	0.830319	0.999986
SPATA17	28.3067	-0.00107128	0.0190544	0.197265	0.999986
RRP15	397.478	-0.00202571	0.0189953	0.422693	0.999986
TGFB2-AS1	0.345097	-2.70101e-05	0.0190276	0.824927	0.999986
TGFB2	501.254	-9.79442e-05	0.0188908	0.964437	0.999986
LYPLAL1-AS1	1.81741	2.88623e-05	0.0190269	0.863787	0.999986
LYPLAL1	80.9451	-0.000524718	0.0189862	0.690934	0.999986
SLC30A10	7.46385	9.88381e-06	0.0190247	0.985881	0.999986
EPRS	3145.96	0.00122929	0.0184838	0.823039	0.999986
BPNT1	461.806	0.00272462	0.0191208	0.323129	0.999986
IARS2	2257.66	-0.00151252	0.0185111	0.717638	0.999986
RAB3GAP2	1137.97	-0.00316724	0.0188762	0.453501	0.999986
AURKAPS1	10.16	0.000198015	0.0190221	0.673151	0.999986
MARK1	383.819	0.00161551	0.018927	0.562609	0.999986
C1orf115	200.451	-0.000963777	0.0189585	0.633217	0.999986
2025-03-02	71.2465	0.000640622	0.0189955	0.570943	0.999986
2025-03-01	177.687	-0.0025453	0.0191797	0.192524	0.999986
LINC01352	1.11672	6.59946e-05	0.0190275	0.650042	0.999986
HLX	55.6178	0.000601351	0.0190165	0.534971	0.999986
C1orf140	0.31099	-3.79158e-05	0.0190277	0.621499	0.999986
DUSP10	217.296	-0.00217313	0.0190873	0.318398	0.999986
LOC101929771	0.561483	9.9926e-05	0.019028	0.387612	0.999986
HHIPL2	1.14306	-4.59989e-05	0.0190272	0.863344	0.999986
TAF1A	112.081	1.53195e-05	0.0189625	0.987922	0.999986
TAF1A-AS1	27.0481	-0.000506386	0.0190179	0.557192	0.999986
MIA3	1250.33	-0.00710568	0.020394	0.117204	0.999986
AIDA	1219.09	-0.00346378	0.0192037	0.269002	0.999986
BROX	499.272	-0.00130628	0.0188566	0.591379	0.999986
FAM177B	0.742202	-7.51995e-05	0.0190278	0.547068	0.999986
DISP1	512.203	-0.000816421	0.0188088	0.768044	0.999986
TLR5	63.9697	-0.000641267	0.0190049	0.483876	0.999986
SUSD4	299.456	0.00416951	0.0195481	0.0891642	0.999986
CAPN8	35.4023	-0.000273495	0.019013	0.727837	0.999986
CAPN2	5241.25	-0.00268695	0.0189546	0.448856	0.999986
TP53BP2	1723.5	0.00141048	0.0185898	0.74197	0.999986
GTF2IP20	215.882	-0.000379963	0.0188941	0.89492	0.999986
FBXO28	628.286	-0.00200461	0.0189421	0.461441	0.999986
DEGS1	1843.37	-0.00334491	0.0190766	0.379145	0.999986
LOC101927143	0.227054	2.19984e-05	0.0190277	0.767772	0.999986
LOC101927164	1.21597	8.18689e-05	0.0190276	0.538664	0.999986
NVL	663.393	0.00341458	0.0191542	0.318752	0.999986
CNIH4	636.879	-0.00345498	0.0191858	0.341741	0.999986
WDR26	1720.64	-0.00335471	0.0188927	0.4342	0.999986
CNIH3	16.6172	0.000324779	0.0190216	0.626242	0.999986
DNAH14	74.9117	-0.00187885	0.0191235	0.141247	0.999986
LBR	1394.46	-0.00733219	0.0206361	0.0969833	0.999986
ENAH	2639.66	0.0008956	0.0186737	0.784494	0.999986
SRP9	2877.53	-0.00459469	0.0191987	0.310331	0.999986
EPHX1	502.645	-0.00248895	0.0190692	0.357741	0.999986
TMEM63A	500.923	-0.000498004	0.018881	0.834944	0.999986
LEFTY1	20.8568	0.00059652	0.0190321	0.312371	0.999986
PYCR2	798.946	0.00171237	0.0187807	0.633335	0.999986
MIR6741	0.0764896	2.37498e-05	0.0190277	0.834427	0.999986
LEFTY2	7.27113	0.000417311	0.0190314	0.209655	0.999986
SDE2	508.527	0.0021574	0.0189486	0.582785	0.999986
H3F3AP4	9816.47	0.0133495	0.024769	0.0749492	0.999986
ACBD3	965.121	0.00071748	0.018714	0.842715	0.999986
MIXL1	6.11261	0.000184508	0.0190242	0.72581	0.999986
LIN9	187.277	0.000622617	0.0189375	0.839442	0.999986
PARP1	5386.36	0.000528052	0.0186543	0.887951	0.999986
C1orf95	27.6827	9.29962e-05	0.0190133	0.89983	0.999986
ITPKB	1128.04	-0.00175089	0.0189545	0.466854	0.999986
PSEN2	236.663	0.00068206	0.0189137	0.778091	0.999986
ADCK3	250.322	0.00185959	0.0190112	0.431813	0.999986
CDC42BPA	1311.86	-0.00639756	0.0201404	0.121632	0.999986
ZNF678	174.972	-0.00257506	0.0191792	0.19849	0.999986
LOC100130093	24.1924	-0.000168721	0.0190111	0.877211	0.999986
JMJD4	167.819	0.00150386	0.0190194	0.478609	0.999986
SNAP47	711.141	0.00351314	0.019198	0.296974	0.999986
WNT9A	62.4126	-5.99455e-06	0.0189931	0.867547	0.999986
MIR5008	0.0825518	-2.11088e-05	0.0190277	0.822858	0.999986
WNT3A	246.89	3.26631e-05	0.0190214	0.978067	0.999986
ARF1	8705	0.00975554	0.0216557	0.120613	0.999986
C1orf35	339.94	-0.000204918	0.0188507	0.930498	0.999986
MRPL55	469.502	0.00120919	0.0188428	0.685097	0.999986
GUK1	2088.73	0.00547173	0.0198316	0.130995	0.999986
GJC2	31.2129	0.000292941	0.0190101	0.630165	0.999986
IBA57-AS1	1.05059	-0.000184919	0.0190286	0.196962	0.999986
IBA57	234.538	-0.00110624	0.0189443	0.656814	0.999986
C1orf145	16.7752	-0.00025441	0.0190185	0.589855	0.999986
OBSCN	450.829	-0.00253436	0.0191285	0.275479	0.999986
TRIM11	491.359	-0.00144345	0.0189129	0.591254	0.999986
TRIM17	41.3392	0.00150418	0.019093	0.176358	0.999986
HIST3H3	0.173941	-5.38298e-06	0.0190276	0.995492	0.999986
HIST3H2A	40.2305	0.000360665	0.0190062	0.730362	0.999986
HIST3H2BB	1.86352	-0.0001806	0.0190283	0.224587	0.999986
MIR4666A	0.168246	-4.91054e-06	0.0190277	0.995485	0.999986
RNF187	2835.17	0.00278095	0.0188093	0.525235	0.999986
BTNL10	0.350126	1.31756e-05	0.0190276	0.969542	0.999986
MIR7641-2	0.880303	-0.00010705	0.0190279	0.355632	0.999986
RNA5S9	0.435622	-6.33136e-05	0.0190277	0.630649	0.999986
RHOU	3656.44	-0.000225986	0.0187909	0.964608	0.999986
DUSP5P1	13.8945	-0.000169304	0.0190188	0.775782	0.999986
MIR4454	0.166382	-5.33422e-06	0.0190277	0.995484	0.999986
RAB4A	561.916	0.00214176	0.0189116	0.520909	0.999986
CCSAP	403.088	0.00228831	0.0190615	0.36149	0.999986
ACTA1	12.0702	0.000120254	0.0190232	0.777157	0.999986
NUP133	1454.69	-0.00416745	0.0192389	0.332127	0.999986
ABCB10	384.149	-0.000615465	0.0188291	0.819848	0.999986
TAF5L	611.332	0.0011967	0.0187682	0.727834	0.999986
URB2	428.602	-0.00410993	0.0194601	0.15408	0.999986
GALNT2	4662.36	0.00269745	0.0187616	0.565946	0.999986
PGBD5	364.941	0.00222528	0.019052	0.373351	0.999986
COG2	681.575	-6.5891e-05	0.0186713	0.93678	0.999986
AGT	117.272	-0.000585544	0.0190141	0.555952	0.999986
CAPN9	9.83945	-0.0008078	0.0190473	0.0933688	0.999986
C1orf198	1663.08	-0.000506479	0.0186771	0.749421	0.999986
LOC101927604	7.88843	0.000266295	0.0190244	0.579291	0.999986
TTC13	293.08	0.00147792	0.0189193	0.58982	0.999986
ARV1	250.14	-0.000478037	0.0189014	0.756114	0.999986
FAM89A	385.981	-0.00263215	0.0191499	0.190323	0.999986
TRIM67	243.792	0.00058033	0.0189111	0.769232	0.999986
C1orf131	218.948	0.00176929	0.0190224	0.423467	0.999986
GNPAT	1094.7	0.00309395	0.018899	0.457397	0.999986
EXOC8	335.188	-0.00191504	0.0189972	0.445168	0.999986
SPRTN	243.866	-0.000424564	0.0188794	0.848502	0.999986
EGLN1	1108.05	-0.00412091	0.0192918	0.265797	0.999986
SNRPD2P2	0.0740746	-5.07561e-06	0.0190277	0.995486	0.999986
TSNAX-DISC1	0.315354	-4.08171e-06	0.0190277	0.995484	0.999986
TSNAX	322.039	-8.37423e-05	0.0188909	0.98365	0.999986
LINC00582	0.0764896	2.37498e-05	0.0190277	0.834427	0.999986
DISC1	0.337426	-3.15083e-05	0.0190277	0.811843	0.999986
DISC1-IT1	0.177207	-3.38163e-06	0.0190277	0.995485	0.999986
SIPA1L2	2411.06	0.000518334	0.0183724	0.850068	0.999986
LOC101927683	0.416203	2.78132e-05	0.0190276	0.781326	0.999986
MAP10	63.2972	-0.00017076	0.01899	0.920004	0.999986
NTPCR	408.313	0.000993127	0.0188806	0.703142	0.999986
PCNXL2	419.099	-0.000458405	0.0187924	0.874589	0.999986
KIAA1804	83.554	-0.000112022	0.0189856	0.92794	0.999986
KCNK1	402.896	-9.39233e-05	0.0189252	0.952564	0.999986
SLC35F3	26.4921	-0.0010104	0.0190482	0.239774	0.999986
LOC101927765	3.47799	-0.000485841	0.0190347	0.0985854	0.999986
COA6	141.041	0.000105438	0.0189295	0.952633	0.999986
TARBP1	255.565	-0.000871227	0.0189097	0.708848	0.999986
LINC01354	1.76209	-6.26973e-06	0.0190267	0.937713	0.999986
IRF2BP2	1924.29	0.00118481	0.0186149	0.801188	0.999986
LINC00184	0.159041	1.35203e-07	0.0190276	0.993079	0.999986
LOC101927787	0.155558	-5.66916e-06	0.0190277	0.995485	0.999986
LINC01132	4.21377	-2.43602e-05	0.0190242	0.990452	0.999986
LOC101927851	0.914654	4.59714e-05	0.0190273	0.748207	0.999986
LINC01348	0.326574	-3.70282e-06	0.0190277	0.995483	0.999986
TOMM20	2904.39	-0.00713615	0.0203076	0.141193	0.999986
SNORA14B	1.27792	-9.4489e-05	0.0190276	0.421189	0.999986
RBM34	664.315	-0.00309234	0.0190807	0.358136	0.999986
ARID4B	851.5	-0.00271994	0.0190662	0.367114	0.999986
GGPS1	592.774	-0.00192679	0.0189014	0.539296	0.999986
TBCE	434.909	0.000287649	0.018812	0.941019	0.999986
B3GALNT2	501.416	-0.00482851	0.0196617	0.126325	0.999986
GNG4	2508.95	0.0029015	0.0191265	0.324169	0.999986
LYST	327.662	-0.00295241	0.0192321	0.303813	0.999986
NID1	1384.96	0.00114781	0.0188091	0.797655	0.999986
GPR137B	189.071	-0.000715518	0.018929	0.725876	0.999986
ERO1B	69.2479	8.46333e-05	0.0189859	0.985508	0.999986
EDARADD	99.3585	-0.00143067	0.0190538	0.230563	0.999986
LGALS8	502.618	1.57202e-05	0.0188309	0.986003	0.999986
LGALS8-AS1	3.73126	0.000178804	0.0190267	0.526899	0.999986
HEATR1	927.368	-0.00874227	0.0216671	0.0268385	0.999986
ACTN2	5.02394	-0.000477685	0.0190331	0.19439	0.999986
MTR	1018.27	-0.00309757	0.0190471	0.376663	0.999986
RYR2	38.3635	0.000655654	0.0190269	0.422322	0.999986
LOC100130331	1.0555	2.17439e-05	0.0190269	0.898776	0.999986
ZP4	0.733555	7.95573e-05	0.0190275	0.570693	0.999986
LINC01139	72.3417	-0.000157388	0.018987	0.898888	0.999986
CHRM3	68.6896	0.00085035	0.0190202	0.479743	0.999986
CHRM3-AS2	0.0842534	-5.13163e-06	0.0190277	0.995487	0.999986
CHRM3-AS1	0.148149	-6.03527e-06	0.0190277	0.995485	0.999986
FMN2	259.404	0.000989137	0.0189353	0.652122	0.999986
GREM2	209.43	0.00314208	0.0192956	0.157378	0.999986
RGS7	166.851	0.00075825	0.0189959	0.499194	0.999986
FH	1452.09	0.00148058	0.0186569	0.797595	0.999986
KMO	5.80465	-4.49937e-05	0.019023	0.968205	0.999986
OPN3	472.222	0.000591333	0.0188755	0.808054	0.999986
CHML	407.598	-0.00386401	0.0194642	0.102438	0.999986
WDR64	1.19767	-5.9942e-05	0.0190273	0.678753	0.999986
EXO1	492.127	0.00305279	0.0191636	0.308306	0.999986
MAP1LC3C	16.3077	-7.64094e-05	0.0190204	0.870487	0.999986
PLD5	352.988	-0.000754171	0.0188768	0.761297	0.999986
LINC01347	326.025	0.000659741	0.0188707	0.777055	0.999986
CEP170	2349.3	0.0014061	0.0186625	0.723507	0.999986
SDCCAG8	278.445	0.00137721	0.0189767	0.5226	0.999986
MIR4677	0.0771817	-1.81311e-05	0.0190277	0.828479	0.999986
AKT3	1131.66	-9.88707e-05	0.0187304	0.981687	0.999986
LOC339529	0.241217	-1.88331e-05	0.0190277	0.844288	0.999986
ZBTB18	376.179	-0.000244461	0.0188106	0.927762	0.999986
C1orf100	0.154363	-2.2973e-05	0.0190277	0.745228	0.999986
ADSS	721.533	-0.00301765	0.0191276	0.355622	0.999986
C1orf101	3.4538	-5.35356e-05	0.019026	0.768049	0.999986
DESI2	852.722	-0.00157835	0.0188325	0.574095	0.999986
COX20	31.2467	-0.000390925	0.0190115	0.639942	0.999986
HNRNPU-AS1	34.7016	-0.000826146	0.01903	0.391398	0.999986
HNRNPU	9598.56	-0.00257572	0.0184584	0.314493	0.999986
LOC101928068	5.44044	-0.00016207	0.0190254	0.639769	0.999986
EFCAB2	137.392	-0.00104391	0.0189719	0.571532	0.999986
KIF26B	1223.45	0.00162482	0.0188601	0.608549	0.999986
SMYD3	468.395	0.00246032	0.0190403	0.415688	0.999986
LOC255654	0.096419	2.74113e-05	0.0190277	0.831665	0.999986
TFB2M	189.242	-0.00051998	0.0189185	0.796514	0.999986
CNST	565.675	0.000386948	0.0187598	0.915813	0.999986
SCCPDH	914.083	0.0016904	0.0187865	0.636324	0.999986
LINC01341	9.91685	0.000434442	0.0190283	0.365521	0.999986
AHCTF1	1405.13	-0.00819776	0.0213038	0.0334019	0.999986
ZNF695	26.0442	4.75572e-05	0.0190082	0.96365	0.999986
ZNF670-ZNF695	0.0825518	-2.11088e-05	0.0190277	0.822858	0.999986
ZNF670	112.835	-0.000589763	0.0189684	0.712114	0.999986
ZNF669	176.468	-0.000192941	0.0189161	0.921357	0.999986
C1orf229	11.1198	-8.5511e-05	0.0190193	0.879934	0.999986
ZNF124	159.811	-0.00371691	0.0194684	0.0574168	0.999986
MIR3916	13.2087	-0.000282131	0.019021	0.645356	0.999986
VN1R5	0.0974515	-2.13315e-05	0.0190277	0.822858	0.999986
ZNF496	535.879	-0.00127232	0.0188647	0.665063	0.999986
NLRP3	17.5681	-0.000529732	0.0190263	0.432004	0.999986
TRIM58	58.1919	-0.00015173	0.0189963	0.941046	0.999986
OR2W3	4.43175	0.000108258	0.0190255	0.72311	0.999986
OR2T8	0.161175	-2.69452e-05	0.0190277	0.822858	0.999986
OR2L13	5.72857	0.000181752	0.0190244	0.671377	0.999986
OR2L8	0.0777788	-4.30703e-06	0.0190277	0.995486	0.999986
OR2L1P	0.89991	-6.22944e-05	0.0190277	0.741586	0.999986
OR2L2	1.00579	-1.58208e-05	0.0190274	0.7641	0.999986
OR2M4	0.247655	-2.37631e-05	0.0190277	0.684078	0.999986
OR2T33	0.338382	-2.60595e-05	0.0190277	0.822854	0.999986
OR2T12	0.177207	-3.38163e-06	0.0190277	0.995485	0.999986
OR2T6	0.096419	2.74113e-05	0.0190277	0.831665	0.999986
OR2T2	0.415902	-3.39297e-05	0.0190277	0.66295	0.999986
OR2T3	0.164569	-2.85761e-05	0.0190277	0.822858	0.999986
OR2T34	0.242348	-2.83795e-05	0.0190277	0.822856	0.999986
OR2T10	0.407675	2.18846e-05	0.0190277	0.837275	0.999986
OR2T11	0.162494	2.52809e-06	0.0190276	0.995492	0.999986
OR2T35	0.168246	-4.91054e-06	0.0190277	0.995485	0.999986
LYPD8	0.179469	-3.11661e-05	0.0190277	0.822858	0.999986
SH3BP5L	1264.64	0.0022598	0.0188025	0.558493	0.999986
MIR3124	1.74545	-8.65967e-05	0.0190271	0.628975	0.999986
ZNF672	743.365	-0.00396484	0.0193895	0.186675	0.999986
ZNF692	314.349	0.00207231	0.0190892	0.297632	0.999986
PGBD2	128.659	-0.000405457	0.0189674	0.805297	0.999986
LOC102723376	0.520708	4.77684e-05	0.0190277	0.531602	0.999986
TUBB8	9.27722	-5.90343e-05	0.0190214	0.895142	0.999986
ZMYND11	1409.57	0.000371014	0.018553	0.913898	0.999986
DIP2C	1055.68	0.00222251	0.0187599	0.734434	0.999986
PRR26	2.98149	9.83933e-05	0.0190258	0.738229	0.999986
LARP4B	1618.26	-0.00233672	0.0186942	0.596308	0.999986
LOC101927762	0.89065	0.000111493	0.019028	0.341597	0.999986
GTPBP4	1355.02	0.00332875	0.0190557	0.370156	0.999986
IDI2	90.5283	-0.00177762	0.0190868	0.256034	0.999986
IDI2-AS1	5.7407	-0.000227438	0.0190259	0.496627	0.999986
IDI1	1121.86	-0.000260379	0.0188036	0.933997	0.999986
WDR37	682.784	-0.00129099	0.0187357	0.658667	0.999986
ADARB2	48.5696	0.0010899	0.0190488	0.266845	0.999986
LINC00701	0.192838	3.11957e-05	0.0190277	0.737547	0.999986
PFKP	1660.66	0.000676465	0.0188434	0.805145	0.999986
PITRM1	890.096	0.00413811	0.0192758	0.278023	0.999986
PITRM1-AS1	12.323	0.000261207	0.0190214	0.647698	0.999986
LOC105376360	1.89465	4.32884e-05	0.0190264	0.863552	0.999986
KLF6	2978.86	0.00134099	0.0187365	0.705941	0.999986
MIR6078	0.096419	2.74113e-05	0.0190277	0.831665	0.999986
LINC00702	0.662558	-1.63407e-05	0.0190275	0.878568	0.999986
LINC00703	0.253009	-2.11079e-05	0.0190277	0.837227	0.999986
LINC00704	1.40455	-8.20641e-05	0.0190272	0.51592	0.999986
AKR1E2	18.6557	0.000546378	0.0190265	0.434281	0.999986
AKR1C6P	0.161435	-2.03099e-05	0.0190277	0.84025	0.999986
AKR1C1	696.422	0.00514593	0.0198574	0.0821712	0.999986
AKR1C2	1579.55	0.00330183	0.0191474	0.31405	0.999986
AKR1C3	153.431	0.000175835	0.0189509	0.928007	0.999986
AKR1C8P	0.32843	3.42495e-05	0.0190277	0.662369	0.999986
AKR1C4	2.70385	-7.80784e-05	0.0190259	0.771331	0.999986
UCN3	0.42326	-6.0658e-06	0.0190277	0.995483	0.999986
TUBAL3	2.03526	-0.000184061	0.0190287	0.23665	0.999986
NET1	1714.75	0.00357865	0.0190816	0.356137	0.999986
CALML5	4.02778	0.000203601	0.0190273	0.459595	0.999986
CALML3-AS1	5.18957	-0.000168593	0.0190259	0.611787	0.999986
CALML3	9.66973	0.000144953	0.0190225	0.762193	0.999986
ASB13	370.252	0.00311086	0.0192048	0.2516	0.999986
FAM208B	1430.07	-0.0067	0.0202184	0.132014	0.999986
GDI2	4936.22	0.00183177	0.018496	0.806618	0.999986
ANKRD16	113.611	0.00140654	0.0190382	0.376397	0.999986
FBXO18	1643.5	0.00286095	0.0188727	0.480065	0.999986
IL15RA	0.804352	5.37854e-06	0.0190275	0.952197	0.999986
IL2RA	0.334368	-1.00191e-05	0.0190277	0.995481	0.999986
RBM17	1388.18	0.00172962	0.0186312	0.678266	0.999986
PFKFB3	1559.59	0.00271682	0.0191304	0.438288	0.999986
MIR3155A	0.0764896	2.37498e-05	0.0190277	0.834427	0.999986
LOC399715	1.25892	-4.44126e-05	0.0190274	0.708916	0.999986
PRKCQ	67.1814	0.000117704	0.0189888	0.967488	0.999986
PRKCQ-AS1	38.3483	-0.00123703	0.019061	0.228108	0.999986
LOC101928150	0.254986	-4.28337e-06	0.0190277	0.995483	0.999986
LINC00706	0.415058	3.19497e-06	0.0190275	0.996857	0.999986
LINC00707	46.2815	-0.000374293	0.0190098	0.683861	0.999986
SFMBT2	286.938	-0.00343135	0.0193393	0.146076	0.999986
ITIH5	1277.23	0.00148648	0.0187833	0.690624	0.999986
ITIH2	547.159	0.000932666	0.0190367	0.314372	0.999986
KIN	302.44	0.00261693	0.0191419	0.272577	0.999986
ATP5C1	2641.6	0.00290029	0.0187781	0.491034	0.999986
TAF3	360.024	0.00278922	0.0191259	0.323706	0.999986
GATA3-AS1	127.134	0.00141931	0.0190463	0.376968	0.999986
GATA3	3236.21	0.000881146	0.0188878	0.763432	0.999986
SFTA1P	0.58692	8.41251e-05	0.0190278	0.504031	0.999986
CELF2	370.158	0.0005506	0.0188989	0.809007	0.999986
CELF2-AS2	0.0777788	-4.30703e-06	0.0190277	0.995486	0.999986
CELF2-AS1	0.341587	9.38687e-07	0.0190276	0.992587	0.999986
USP6NL	684.941	0.00140864	0.0187325	0.922856	0.999986
ECHDC3	51.5467	0.000516208	0.0190034	0.665901	0.999986
PROSER2	99.1695	-0.00209275	0.0191439	0.140647	0.999986
PROSER2-AS1	3.28569	-0.000129571	0.019026	0.660326	0.999986
UPF2	900.887	-0.00162004	0.0187477	0.654417	0.999986
DHTKD1	788.513	-0.00251584	0.0189155	0.505085	0.999986
SEC61A2	412.093	-0.000772867	0.0188437	0.793185	0.999986
NUDT5	739.408	0.00203198	0.0188252	0.557719	0.999986
CDC123	1465.96	0.00233261	0.018766	0.555139	0.999986
CAMK1D	470.886	0.00390697	0.0194747	0.0985789	0.999986
CCDC3	1059.7	-2.55558e-06	0.0189125	0.997925	0.999986
OPTN	1283.78	0.00259863	0.0190129	0.414475	0.999986
MCM10	738.058	0.00420517	0.019436	0.182426	0.999986
UCMA	0.655084	-1.81636e-05	0.0190275	0.827877	0.999986
PHYH	255.65	0.00046765	0.0188983	0.920327	0.999986
SEPHS1	1894.2	0.0059727	0.0198163	0.18251	0.999986
BEND7	89.4782	7.78262e-05	0.0189646	0.962497	0.999986
PRPF18	365.505	0.00127283	0.0189153	0.659204	0.999986
FRMD4A	1034.69	0.00195082	0.0189379	0.506557	0.999986
LOC101928453	0.472351	6.14557e-06	0.0190276	0.951505	0.999986
FAM107B	1420.87	-0.000375979	0.0188745	0.899528	0.999986
CDNF	8.47207	0.000418545	0.0190285	0.382085	0.999986
HSPA14	850.377	-0.00130839	0.0187552	0.700953	0.999986
SUV39H2	321.144	-0.00180772	0.0190019	0.433244	0.999986
DCLRE1C	208.979	-0.000793725	0.0189235	0.679554	0.999986
MEIG1	5.39679	9.92527e-05	0.019024	0.801243	0.999986
OLAH	1.04376	4.36442e-05	0.0190273	0.864644	0.999986
ACBD7	94.5594	0.00147965	0.0190488	0.381083	0.999986
C10orf111	4.30105	0.000295378	0.0190279	0.537799	0.999986
RPP38	256.717	0.000981402	0.0189284	0.662802	0.999986
NMT2	279.997	-0.00340792	0.0193275	0.152626	0.999986
PPIAP30	0.148149	-6.03527e-06	0.0190277	0.995485	0.999986
FAM171A1	1562.86	0.00589795	0.01976	0.192357	0.999986
ITGA8	227.117	0.00120582	0.0189886	0.522001	0.999986
FAM188A	424.028	0.00366925	0.0193949	0.131809	0.999986
PTER	119.243	0.000349075	0.0189775	0.790221	0.999986
C1QL3	10.2736	-0.000269096	0.0190223	0.561527	0.999986
RSU1	1199.72	0.00289147	0.0188504	0.490256	0.999986
CUBN	54.5629	4.96164e-05	0.0189994	0.86645	0.999986
TRDMT1	84.1818	-0.000945753	0.0190005	0.706471	0.999986
VIM-AS1	11.8959	9.73405e-05	0.0190195	0.889168	0.999986
VIM	13581.2	0.0080295	0.020868	0.0975954	0.999986
ST8SIA6	1.85843	-7.36882e-05	0.0190269	0.714885	0.999986
ST8SIA6-AS1	1.79791	-0.00011062	0.0190272	0.614594	0.999986
HACD1	73.3592	-0.000118344	0.0189838	0.905345	0.999986
STAM-AS1	2.88931	-0.00029012	0.0190287	0.322049	0.999986
STAM	732.131	-0.00121823	0.0187499	0.691653	0.999986
TMEM236	2.27635	0.000165358	0.019027	0.541112	0.999986
MRC1	1.91403	-0.000297873	0.0190302	0.122549	0.999986
SLC39A12	9.34337	-0.000326519	0.0190282	0.418285	0.999986
CACNB2	97.6444	-0.000373579	0.0189916	0.765898	0.999986
NSUN6	151.486	0.000808623	0.0189633	0.597773	0.999986
ARL5B	499	-0.00204163	0.0189459	0.494456	0.999986
MALRD1	34.6972	-0.000237184	0.0190196	0.695209	0.999986
PLXDC2	1097.86	-0.00718725	0.0207017	0.0561411	0.999986
NEBL	1623.36	-0.00460016	0.0196017	0.144554	0.999986
C10orf113	0.666771	-8.12772e-06	0.0190277	0.994752	0.999986
NEBL-AS1	5.56066	3.96852e-05	0.0190238	0.934417	0.999986
RNU6-15P	0.415687	-3.71433e-05	0.0190277	0.809204	0.999986
CASC10	317.319	-0.000998363	0.0189398	0.648295	0.999986
MIR1915	0.687752	4.60649e-05	0.0190276	0.703954	0.999986
SKIDA1	291.02	0.00036451	0.0188716	0.844902	0.999986
MLLT10	864.355	-0.00201567	0.0188372	0.612896	0.999986
DNAJC1	809.334	-5.66713e-05	0.0186993	0.999665	0.999986
EBLN1	0.159885	2.95012e-05	0.0190277	0.750261	0.999986
LOC100130992	0.63371	8.59478e-05	0.0190278	0.502006	0.999986
COMMD3	138.619	-0.000431691	0.0189492	0.781573	0.999986
BMI1	24.0764	-0.000594178	0.0190229	0.477112	0.999986
SPAG6	47.7134	4.07154e-05	0.019015	0.757029	0.999986
LOC100499489	99.6645	0.000759909	0.0189954	0.733978	0.999986
PIP4K2A	488.99	0.000442784	0.0188534	0.911624	0.999986
ARMC3	34.7627	-0.000473513	0.0190245	0.46768	0.999986
MSRB2	396.182	0.00465277	0.0196543	0.107389	0.999986
PTF1A	5.11439	-1.53021e-05	0.0190258	0.897998	0.999986
LINC01552	0.171155	-1.97735e-05	0.0190277	0.836367	0.999986
C10orf67	4.6597	-0.000620613	0.01904	0.0656901	0.999986
OTUD1	95.3561	0.000505104	0.0189782	0.796304	0.999986
KIAA1217	2411.57	-0.00962863	0.0222725	0.063961	0.999986
ARHGAP21	2052.21	-0.00716127	0.0202364	0.142796	0.999986
PRTFDC1	187.219	-0.000109236	0.0189255	0.950751	0.999986
ENKUR	36.7371	0.000435568	0.0190178	0.453598	0.999986
THNSL1	148.208	-0.00108988	0.0189773	0.564436	0.999986
GPR158	25.2832	0.000395484	0.0190165	0.55927	0.999986
MYO3A	17.3405	-0.000407837	0.0190239	0.531661	0.999986
GAD2	5.05783	-0.000446065	0.0190334	0.105411	0.999986
APBB1IP	5.5812	-0.000115562	0.0190251	0.728043	0.999986
LINC00202-2	0.254078	-3.99859e-05	0.0190277	0.687094	0.999986
PDSS1	125.703	-0.000870796	0.0189682	0.624955	0.999986
ABI1	968.286	0.00043812	0.0186261	0.904522	0.999986
LINC00202-1	2.2045	-7.95804e-05	0.0190261	0.762853	0.999986
ANKRD26	259.329	-0.00155925	0.0189503	0.531085	0.999986
YME1L1	3548.13	-0.00337216	0.0189519	0.398523	0.999986
MASTL	486.942	0.000531656	0.0188196	0.780117	0.999986
ACBD5	603.01	-0.00133608	0.0187995	0.704237	0.999986
LRRC37A6P	7.48178	4.99167e-05	0.0190221	0.915234	0.999986
RAB18	1173.28	0.00119699	0.0188115	0.632941	0.999986
MKX	10.8609	8.40946e-05	0.0190223	0.86034	0.999986
MKX-AS1	0.192838	3.11957e-05	0.0190277	0.737547	0.999986
ARMC4	15.9796	9.27545e-05	0.0190195	0.782334	0.999986
MPP7	316.885	-0.00394501	0.0194625	0.117938	0.999986
WAC-AS1	720.973	-0.00576154	0.0200544	0.073938	0.999986
WAC	2680.08	-0.00127832	0.0183715	0.747575	0.999986
BAMBI	1337.16	-0.00455567	0.0196255	0.10543	0.999986
LINC01517	0.0842534	-5.13163e-06	0.0190277	0.995487	0.999986
LINC00837	0.0820177	-8.02127e-07	0.0190277	0.995487	0.999986
C10orf126	1.93025	-8.59967e-06	0.019027	0.97591	0.999986
SVIL-AS1	490.848	-5.60054e-05	0.0187897	0.995353	0.999986
SVIL	3594.98	0.000653823	0.0186733	0.797534	0.999986
MIR604	0.178971	5.87819e-06	0.0190276	0.995494	0.999986
KIAA1462	547.804	-0.00221071	0.0189694	0.46391	0.999986
LOC101929279	0.227054	2.19984e-05	0.0190277	0.767772	0.999986
MTPAP	312.775	-0.0017846	0.0189947	0.433727	0.999986
GOLGA2P6	1.19566	-8.63135e-05	0.0190273	0.630681	0.999986
MAP3K8	136.516	-0.00188939	0.0190791	0.302771	0.999986
SVILP1	22.7327	-4.28223e-05	0.0190101	0.956511	0.999986
ZNF438	79.6863	0.00138559	0.0190416	0.360769	0.999986
ZEB1-AS1	49.5207	-0.000944421	0.0190273	0.497982	0.999986
ZEB1	779.08	0.0012925	0.0189102	0.590194	0.999986
ARHGAP12	521.251	-0.00200199	0.018964	0.498881	0.999986
KIF5B	4527.88	-0.00208651	0.0185596	0.708429	0.999986
EPC1	854.935	-0.00139796	0.0187056	0.705956	0.999986
LOC102031319	0.396292	9.12585e-06	0.0190276	0.865079	0.999986
LOC101929431	0.0820177	-8.02127e-07	0.0190277	0.995487	0.999986
CCDC7	99.788	-0.000401893	0.0189887	0.756939	0.999986
ITGB1	9293.25	-0.00316232	0.0188712	0.453175	0.999986
NRP1	2026.86	0.001816	0.0189677	0.488957	0.999986
PARD3	1988.59	0.00459528	0.0193085	0.291142	0.999986
PARD3-AS1	1.48528	2.10755e-05	0.0190267	0.853191	0.999986
CUL2	898.489	0.000215743	0.0188196	0.946545	0.999986
CREM	364.077	-0.00129342	0.018872	0.650049	0.999986
CCNY	1596.46	-0.000489672	0.0185095	0.915694	0.999986
GJD4	0.832024	0.000111849	0.0190279	0.466322	0.999986
FZD8	247.763	-0.000348639	0.0188928	0.888018	0.999986
PCAT5	0.241593	-8.03248e-06	0.0190276	0.905548	0.999986
ZNF248	213.194	0.00128852	0.0189733	0.481008	0.999986
ZNF25	148.854	0.00233487	0.0191455	0.218763	0.999986
ZNF33A	667.412	-0.00187074	0.0188617	0.582381	0.999986
ZNF37A	370.33	-0.000213614	0.01882	0.938091	0.999986
HSD17B7P2	57.7513	0.00145411	0.0190744	0.203254	0.999986
SEPT7P9	6.9261	0.000191085	0.0190238	0.674319	0.999986
LINC00999	161.105	0.000103674	0.0189559	0.954925	0.999986
LOC441666	48.7359	-0.00115913	0.0190491	0.307419	0.999986
ZNF37BP	273.152	-0.00045311	0.0189068	0.854802	0.999986
ZNF33B	610.736	-0.00516301	0.0197723	0.120912	0.999986
BMS1	1919.73	0.000459812	0.0184316	0.959276	0.999986
LINC01264	0.340208	2.81761e-05	0.0190277	0.825269	0.999986
RET	787.551	0.00174496	0.0189835	0.477813	0.999986
CSGALNACT2	386.541	-7.02361e-07	0.0188637	0.999307	0.999986
RASGEF1A	188.705	-0.000299677	0.0189241	0.863551	0.999986
FXYD4	5.53644	0.000174644	0.0190255	0.616072	0.999986
HNRNPF	4020.04	0.000616192	0.0184676	0.631225	0.999986
ZNF487	29.113	0.000110933	0.0190101	0.655482	0.999986
ZNF239	91.2982	0.00153356	0.0190666	0.277245	0.999986
ZNF485	37.5049	0.000125995	0.0190001	0.845958	0.999986
ZNF32-AS3	0.252511	2.36605e-05	0.0190277	0.834374	0.999986
ZNF32	365.698	0.000773585	0.0188526	0.775682	0.999986
ZNF32-AS1	2.42302	-0.00012071	0.0190263	0.633064	0.999986
ZNF32-AS2	7.5238	0.000516806	0.0190326	0.236049	0.999986
HNRNPA3P1	84.6339	7.10247e-06	0.0189716	0.864182	0.999986
LINC00619	0.0820177	-8.02127e-07	0.0190277	0.995487	0.999986
C10orf142	0.407721	-2.70768e-05	0.0190277	0.84533	0.999986
CXCL12	1366.93	0.000115203	0.0189807	0.933069	0.999986
TMEM72-AS1	1.77156	-0.000196876	0.0190281	0.332498	0.999986
TMEM72	17.1272	-0.00022008	0.0190166	0.750503	0.999986
RASSF4	526.782	0.000787667	0.0188518	0.794307	0.999986
C10orf10	498.87	0.00209338	0.0190934	0.301409	0.999986
C10orf25	67.2369	-0.000604628	0.0189976	0.624693	0.999986
ZNF22	698.782	0.000740396	0.018746	0.819985	0.999986
RSU1P2	0.243978	2.68752e-05	0.0190277	0.831667	0.999986
ANKRD30BP3	0.0740746	-5.07561e-06	0.0190277	0.995486	0.999986
OR13A1	2.38135	3.81594e-05	0.0190266	0.848177	0.999986
ALOX5	88.6817	-0.000131679	0.0189867	0.887438	0.999986
LOC102724323	1.22421	-0.000252804	0.0190297	0.121078	0.999986
2025-03-08	695.839	-0.000175305	0.0186533	0.913993	0.999986
ZFAND4	127.731	0.00175347	0.0190639	0.325026	0.999986
FAM21C	1505.9	0.00124986	0.018636	0.747963	0.999986
AGAP4	258.925	-0.000367613	0.0188713	0.901474	0.999986
PARGP1	123.732	-0.00111344	0.0190016	0.435063	0.999986
TIMM23	1279.39	0.00716015	0.0204374	0.109974	0.999986
NCOA4	3563.44	0.000680773	0.0185189	0.933396	0.999986
MSMB	31.8096	0.000205869	0.0190272	0.468639	0.999986
AGAP7P	152.705	0.000248536	0.0189306	0.898931	0.999986
ANTXRLP1	0.168507	-3.45985e-06	0.0190277	0.995487	0.999986
ANTXRL	0.584275	7.25144e-05	0.0190277	0.607841	0.999986
FAM25BP	14.6749	-0.000187429	0.0190169	0.785049	0.999986
ANXA8L1	948.835	0.00108611	0.0189437	0.686059	0.999986
LINC00842	143.084	-9.04874e-05	0.0189758	0.829461	0.999986
HNRNPA1P33	38.6363	-0.000670694	0.0190194	0.527676	0.999986
NPY4R	7.42295	-0.000533138	0.019035	0.164191	0.999986
GPRIN2	58.048	0.000557271	0.0190014	0.644978	0.999986
SYT15	115.448	-0.00095694	0.019001	0.508641	0.999986
FAM35BP	81.6876	-0.000357247	0.0189765	0.809079	0.999986
GLUD1P7	10.2979	0.000314958	0.0190243	0.542693	0.999986
BMS1P5	72.8516	-0.00145615	0.0190594	0.371129	0.999986
FRMPD2B	6.18992	-0.000348986	0.0190284	0.368982	0.999986
PTPN20	2.68821	2.49346e-05	0.0190261	0.897067	0.999986
GDF10	188.035	0.000693209	0.0189823	0.640147	0.999986
RBP3	10.5441	0.000534323	0.0190309	0.331553	0.999986
ZNF488	806.135	0.00205485	0.0190218	0.454612	0.999986
ANXA8	842.52	0.000751223	0.0189336	0.716927	0.999986
AGAP9	94.8971	0.00135664	0.0190328	0.369487	0.999986
BMS1P6	63.487	-0.000406742	0.0189862	0.769063	0.999986
CTSLP2	4.58687	-0.000537424	0.0190364	0.0882104	0.999986
FAM35DP	93.3317	-0.000397752	0.0189798	0.772777	0.999986
CTGLF12P	116.546	-8.57143e-05	0.0189557	0.957163	0.999986
FRMPD2	11.5143	-0.000240861	0.0190229	0.637212	0.999986
MAPK8	848.471	0.0015358	0.018896	0.573733	0.999986
ARHGAP22	42.6244	0.000741603	0.0190178	0.484967	0.999986
WDFY4	9.36408	-0.000587416	0.0190353	0.207636	0.999986
LRRC18	0.763493	-8.08414e-05	0.0190278	0.5249	0.999986
VSTM4	85.9173	9.2806e-05	0.0189764	0.92696	0.999986
C10orf128	0.515716	-1.49748e-05	0.0190275	0.80559	0.999986
C10orf71-AS1	1.83587	3.94922e-05	0.0190266	0.845856	0.999986
DRGX	93.5304	0.000993231	0.0190379	0.319108	0.999986
ERCC6	429.953	-8.10949e-05	0.0188084	0.976421	0.999986
ERCC6-PGBD3	1.41613	-0.000251383	0.0190298	0.0620163	0.999986
CHAT	74.8844	0.00140986	0.0190745	0.320646	0.999986
SLC18A3	647.413	0.00144683	0.0190166	0.435412	0.999986
C10orf53	0.83819	9.73901e-05	0.0190276	0.53573	0.999986
OGDHL	230.452	0.0034432	0.0193848	0.0837257	0.999986
PARG	970.524	0.000118482	0.0187056	0.931187	0.999986
TIMM23B	190.538	-5.88851e-05	0.0188977	0.967286	0.999986
AGAP6	222.711	0.00012084	0.0189118	0.955479	0.999986
FAM21EP	34.1437	0.000302224	0.019006	0.741095	0.999986
FAM21A	1622.17	0.000414402	0.018551	0.91146	0.999986
ASAH2	69.8688	0.000742417	0.0190063	0.562765	0.999986
SGMS1	894.726	-2.64304e-05	0.0187947	0.926997	0.999986
SGMS1-AS1	28.8734	-0.000696028	0.0190263	0.344526	0.999986
ASAH2B	64.4114	0.000240871	0.0189931	0.826217	0.999986
A1CF	24.3077	-0.000238295	0.0190191	0.70246	0.999986
PRKG1	132.346	-0.0022909	0.0191571	0.154874	0.999986
LOC102724719	0.736306	6.1999e-05	0.0190276	0.615507	0.999986
CSTF2T	1038.83	0.00250775	0.0188987	0.509517	0.999986
PRKG1-AS1	0.489173	6.69249e-05	0.0190278	0.479022	0.999986
DKK1	391.708	-0.00236285	0.0191208	0.262314	0.999986
LINC01468	16.7799	0.000690996	0.0190341	0.313506	0.999986
MBL2	0.37325	3.35296e-05	0.0190277	0.640475	0.999986
PCDH15	14.2186	-0.000379983	0.0190239	0.525456	0.999986
ZWINT	1284	0.00455671	0.0194202	0.23391	0.999986
IPMK	150.798	-0.00135514	0.0189908	0.497197	0.999986
CISD1	267.19	0.00014159	0.0188778	0.908804	0.999986
UBE2D1	204.63	-0.000807035	0.0189522	0.638947	0.999986
TFAM	621.337	-0.00381635	0.0193909	0.18173	0.999986
BICC1	270.422	0.00205076	0.0190307	0.397772	0.999986
FAM133CP	12.86	-0.000239128	0.0190211	0.683607	0.999986
LINC00844	0.246053	-4.11266e-06	0.0190277	0.995487	0.999986
CCHE1	48.9628	0.000698331	0.0190141	0.562406	0.999986
PHYHIPL	273.007	0.00266706	0.0191886	0.197498	0.999986
FAM13C	78.6659	0.00149945	0.0190644	0.271277	0.999986
SLC16A9	150.267	-0.000228571	0.0189562	0.928193	0.999986
MRLN	0.154268	2.3279e-05	0.0190277	0.831668	0.999986
CCDC6	1412.32	-0.00309044	0.0191325	0.327523	0.999986
LINC01553	0.155558	-5.66916e-06	0.0190277	0.995485	0.999986
ANK3	1865.34	-0.00402801	0.0194132	0.17635	0.999986
CDK1	782.915	0.00195229	0.0189317	0.513582	0.999986
RHOBTB1	903.744	-0.00316029	0.019033	0.244802	0.999986
TMEM26	17.4309	-0.000208471	0.0190174	0.755917	0.999986
TMEM26-AS1	0.0825518	-2.11088e-05	0.0190277	0.822858	0.999986
C10orf107	10.2793	0.000285843	0.0190259	0.530295	0.999986
ARID5B	837.808	-0.00504826	0.019607	0.186804	0.999986
RTKN2	212.879	-0.0012603	0.0189567	0.586398	0.999986
ZNF365	22.4474	-8.17596e-05	0.0190151	0.879761	0.999986
ADO	491.039	-0.00248374	0.0190226	0.406714	0.999986
EGR2	21.9214	0.000670031	0.0190281	0.582324	0.999986
NRBF2	521.165	0.00352833	0.0193192	0.184799	0.999986
JMJD1C	1047.73	-0.00572941	0.019983	0.093387	0.999986
MIR1296	0.155558	-5.66916e-06	0.0190277	0.995485	0.999986
JMJD1C-AS1	9.55271	-0.000345257	0.0190255	0.495054	0.999986
REEP3	811.802	-0.0024311	0.0189299	0.486968	0.999986
ANXA2P3	20.4405	0.000372338	0.0190181	0.608894	0.999986
LINC01515	9.28179	-0.000376352	0.0190266	0.431263	0.999986
CTNNA3	14.0221	0.000426714	0.0190246	0.561701	0.999986
LRRTM3	17.9837	-0.000423882	0.0190214	0.548274	0.999986
DNAJC12	120.423	0.00143501	0.0190179	0.433026	0.999986
SIRT1	546.528	-0.00304236	0.0191852	0.270629	0.999986
HERC4	808.115	-0.00576354	0.0200492	0.0751104	0.999986
POU5F1P5	0.194903	-2.26356e-05	0.0190277	0.729288	0.999986
MYPN	4.84461	0.000321726	0.0190286	0.292913	0.999986
ATOH7	1.15304	-2.11958e-05	0.0190269	0.877436	0.999986
PBLD	92.211	0.000779607	0.0189821	0.593446	0.999986
HNRNPH3	3171.84	0.0056372	0.0196529	0.219341	0.999986
RUFY2	278.332	0.00133476	0.0189494	0.57042	0.999986
DNA2	351.533	-0.000719156	0.0188346	0.796214	0.999986
SLC25A16	104.8	-0.00221736	0.019152	0.165241	0.999986
TET1	323.43	-0.00381289	0.0194213	0.133401	0.999986
CCAR1	1818.43	-0.00368157	0.018922	0.419874	0.999986
SNORD98	0.348574	-1.65979e-05	0.0190277	0.719714	0.999986
MIR1254-1	1.48919	5.13084e-05	0.0190267	0.816753	0.999986
STOX1	73.4129	-0.000749206	0.0190052	0.695704	0.999986
DDX50	1126.24	0.000986994	0.0186074	0.803644	0.999986
DDX21	2214.19	-0.00204698	0.0186858	0.607566	0.999986
KIAA1279	791.061	-0.00102285	0.0186571	0.842306	0.999986
SRGN	2.09824	-3.79816e-06	0.0190263	0.936415	0.999986
VPS26A	1079.06	-0.00363198	0.0191627	0.292519	0.999986
SUPV3L1	444.973	-0.00155182	0.0188971	0.638943	0.999986
LOC101928994	2.55563	-5.11856e-05	0.0190257	0.956452	0.999986
HKDC1	40.9779	-0.000587248	0.0190266	0.418338	0.999986
HK1	3713.37	-3.24502e-05	0.0182436	0.975073	0.999986
TACR2	6.1164	-1.76495e-06	0.0190232	0.999231	0.999986
TSPAN15	310.363	0.00164213	0.0190026	0.454374	0.999986
NEUROG3	20.9552	-0.000460681	0.0190212	0.53766	0.999986
C10orf35	164.351	0.000672734	0.0189471	0.747244	0.999986
COL13A1	28.9124	0.000465987	0.0190193	0.563244	0.999986
H2AFY2	2399.13	0.00519651	0.0196155	0.2099	0.999986
AIFM2	144.676	0.000581323	0.0189744	0.714328	0.999986
TYSND1	354.049	-0.00241847	0.0190834	0.338776	0.999986
SAR1A	2074.09	0.0013428	0.0186937	0.724582	0.999986
PPA1	1364.51	0.0038167	0.0191554	0.281142	0.999986
NPFFR1	0.164035	3.44365e-06	0.0190277	0.995487	0.999986
LRRC20	409.296	0.00483842	0.0196856	0.107833	0.999986
EIF4EBP2	4669.19	-0.00202449	0.0184501	0.675665	0.999986
NODAL	5.37555	0.000490167	0.0190342	0.142032	0.999986
PALD1	92.6053	0.00110878	0.0190368	0.432126	0.999986
PRF1	0.318304	2.53846e-05	0.0190277	0.831669	0.999986
ADAMTS14	50.1079	0.00156948	0.0190991	0.109281	0.999986
TBATA	0.0771817	-1.81311e-05	0.0190277	0.828479	0.999986
SGPL1	1759.17	0.00052372	0.0185124	0.987211	0.999986
PCBD1	868.413	0.00145091	0.0188807	0.559321	0.999986
UNC5B	1745.37	0.00332662	0.0190879	0.344615	0.999986
UNC5B-AS1	4.12144	1.7999e-05	0.0190245	0.960831	0.999986
SLC29A3	420.478	0.00204334	0.0190416	0.38288	0.999986
CDH23	189.464	-0.000412291	0.0189698	0.788537	0.999986
C10orf105	12.393	-0.000143694	0.0190206	0.863827	0.999986
C10orf54	129.486	-0.00046765	0.0189594	0.781049	0.999986
MIR7152	0.0740746	-5.07561e-06	0.0190277	0.995486	0.999986
PSAP	17495.7	0.00166538	0.0185693	0.683601	0.999986
CHST3	718.677	0.00131144	0.0188804	0.588213	0.999986
SPOCK2	152.171	-0.00162469	0.0190836	0.158189	0.999986
ASCC1	640.555	0.00651416	0.0203799	0.0577218	0.999986
ANAPC16	1395.3	-0.00215041	0.0189223	0.595801	0.999986
DDIT4	4688.67	0.00290483	0.0190558	0.374627	0.999986
DNAJB12	895.74	0.00568336	0.0199793	0.0870987	0.999986
MICU1	1076.98	0.00410481	0.0191777	0.332641	0.999986
MCU	563.826	0.000681483	0.0187604	0.814212	0.999986
OIT3	6.0254	-0.000174246	0.0190262	0.5155	0.999986
PLA2G12B	15.3074	-0.00062516	0.0190376	0.178916	0.999986
P4HA1	1780.65	0.000721392	0.0187301	0.818473	0.999986
NUDT13	28.9264	0.000813922	0.0190364	0.294183	0.999986
ECD	611.85	-0.00245836	0.0189559	0.464939	0.999986
FAM149B1	415.004	0.00177812	0.0189652	0.535124	0.999986
DNAJC9	1476.69	0.00530394	0.0195613	0.219948	0.999986
DNAJC9-AS1	37.975	-0.00054338	0.0190118	0.701831	0.999986
MRPS16	1419.97	0.00439053	0.0191967	0.288954	0.999986
CFAP70	34.7173	0.00102799	0.0190474	0.312262	0.999986
ANXA7	1382.45	0.00216142	0.0187942	0.527892	0.999986
MSS51	17.9431	-0.000622072	0.0190343	0.350636	0.999986
PPP3CB	784.86	-2.08118e-05	0.0187578	0.91975	0.999986
PPP3CB-AS1	39.316	-4.80751e-05	0.0190051	0.956841	0.999986
USP54	648.26	-0.00172731	0.0189515	0.947095	0.999986
MYOZ1	19.0346	0.000657074	0.0190347	0.279832	0.999986
SYNPO2L	2.0846	6.53226e-05	0.0190264	0.780138	0.999986
AGAP5	156.423	0.000202752	0.0189308	0.91818	0.999986
BMS1P4	48.726	0.000464629	0.0189986	0.632305	0.999986
GLUD1P3	34.6009	0.000152159	0.0190082	0.855176	0.999986
SEC24C	3555.08	0.00380612	0.018932	0.443632	0.999986
FUT11	307.039	-0.000780933	0.018914	0.731761	0.999986
CHCHD1	510.976	0.0027983	0.0190285	0.396003	0.999986
ZSWIM8	1479.96	-0.00305963	0.0189055	0.463206	0.999986
ZSWIM8-AS1	2.4751	1.56583e-05	0.0190259	0.957752	0.999986
NDST2	636.502	0.00462088	0.0195381	0.169654	0.999986
CAMK2G	1038.52	0.00245471	0.0188961	0.46398	0.999986
C10orf55	0.245046	-3.31779e-06	0.0190276	0.906891	0.999986
PLAU	84.4878	-0.000132381	0.018989	0.911661	0.999986
VCL	4518.87	-0.00890114	0.0211647	0.138177	0.999986
AP3M1	1545.9	-0.000293653	0.0184788	0.957346	0.999986
ADK	555.317	-0.000675044	0.0188105	0.792187	0.999986
LOC102723439	18.4962	-0.000285184	0.0190187	0.669544	0.999986
KAT6B	972.514	-0.00345815	0.0190417	0.452158	0.999986
DUPD1	0.404016	-2.67624e-05	0.0190277	0.841864	0.999986
DUSP13	0.58308	-5.88073e-05	0.0190276	0.684759	0.999986
SAMD8	422.696	-0.00417211	0.0194883	0.142386	0.999986
VDAC2	2942.39	0.00250759	0.0187075	0.605521	0.999986
COMTD1	83.2341	-0.00197139	0.0191314	0.14422	0.999986
ZNF503	1186.34	-0.00299739	0.0192198	0.208183	0.999986
ZNF503-AS1	104.532	0.00204178	0.0191666	0.0359905	0.999986
ZNF503-AS2	125.313	0.00030848	0.0189654	0.844737	0.999986
LOC101929234	6.68457	-6.27412e-05	0.019023	0.857581	0.999986
C10orf11	10.1159	-0.000535716	0.0190314	0.307011	0.999986
KCNMA1	657.704	-0.000306151	0.0188762	0.49865	0.999986
KCNMA1-AS1	0.176361	4.67189e-05	0.0190277	0.697504	0.999986
DLG5	4616.42	-0.00377528	0.0187711	0.530315	0.999986
DLG5-AS1	20.4144	0.00110862	0.0190594	0.164093	0.999986
POLR3A	1220.48	-0.00274031	0.018791	0.498548	0.999986
RPS24	12758.1	0.00658719	0.020067	0.15334	0.999986
LINC00856	0.328071	-3.7538e-06	0.0190277	0.995486	0.999986
LINC00595	2.17157	-0.000177022	0.019028	0.321826	0.999986
ZMIZ1-AS1	3.86557	6.86082e-05	0.019025	0.835882	0.999986
ZMIZ1	4569.28	0.00148692	0.0186833	0.660411	0.999986
PPIF	988.709	0.157253	0.130646	0.00389653	0.999986
ZCCHC24	596.438	0.00587759	0.0201846	0.0362806	0.999986
EIF5AL1	1152.09	0.00978419	0.0223492	0.0263437	0.999986
SFTPA2	2.95628	4.38355e-05	0.0190267	0.86912	0.999986
SFTPA1	2.04966	-0.000221565	0.0190289	0.258055	0.999986
BEND3P3	180.062	0.00200752	0.0190786	0.322214	0.999986
NUTM2B-AS1	278.172	-0.0004866	0.0189293	0.796177	0.999986
NUTM2B	245.734	0.000558274	0.0189001	0.812275	0.999986
LOC642361	114.616	3.85936e-05	0.0189458	0.998884	0.999986
BMS1P21	0.940519	1.72414e-06	0.0190273	0.925815	0.999986
MBL1P	1.09045	1.99965e-05	0.0190269	0.903595	0.999986
SFTPD	12.7376	0.000197946	0.0190191	0.743419	0.999986
TMEM254-AS1	68.1246	-0.000206855	0.018981	0.876784	0.999986
TMEM254	540.136	-0.000855116	0.0188261	0.751806	0.999986
PLAC9	53.869	0.000220114	0.0190014	0.683558	0.999986
ANXA11	1517.15	-0.00110654	0.0187728	0.748667	0.999986
LINC00857	32.0408	0.00017473	0.0190062	0.859317	0.999986
MAT1A	6.73355	-0.000110242	0.0190262	0.690462	0.999986
DYDC1	0.161772	-9.13274e-06	0.0190277	0.995484	0.999986
DYDC2	10.5713	-0.000292852	0.0190235	0.578928	0.999986
FAM213A	1652.5	0.00240032	0.0187259	0.547928	0.999986
TSPAN14	2973.81	-0.0021355	0.0187469	0.609921	0.999986
LOC101929574	3.37953	7.23364e-05	0.0190259	0.782262	0.999986
LOC102723703	10.7824	-5.22142e-05	0.0190221	0.92644	0.999986
SH2D4B	0.767157	-0.000111673	0.019028	0.397796	0.999986
NRG3	80.4172	0.000343788	0.0189902	0.78795	0.999986
NRG3-AS1	0.820502	9.63331e-05	0.0190276	0.534042	0.999986
GHITM	2603.21	0.000247805	0.0184158	0.689076	0.999986
C10orf99	20.0183	0.000228402	0.0190191	0.788068	0.999986
CDHR1	55.2223	0.000656437	0.0190136	0.542411	0.999986
LRIT2	0.837667	-0.000129942	0.0190281	0.31282	0.999986
RGR	0.150564	1.84467e-05	0.0190277	0.846914	0.999986
LINC00858	4.78289	8.48255e-05	0.0190249	0.799682	0.999986
CCSER2	822.524	-0.00315612	0.0191886	0.259935	0.999986
LINC01519	0.292355	-2.36304e-05	0.0190277	0.672881	0.999986
GRID1-AS1	0.156432	4.43962e-05	0.0190277	0.702318	0.999986
GRID1	222.608	0.00224897	0.0191298	0.2337	0.999986
WAPL	1346.03	-0.00772981	0.0207851	0.0898807	0.999986
LDB3	22.1512	-0.000459148	0.0190208	0.987941	0.999986
BMPR1A	852.385	-0.00209105	0.0188508	0.545817	0.999986
MMRN2	21.9111	0.000830372	0.0190392	0.380601	0.999986
SNCG	125.675	0.000760628	0.0189976	0.579708	0.999986
ADIRF	16.6809	-0.000584638	0.0190306	0.352904	0.999986
AGAP11	47.9622	0.00148641	0.0190796	0.194967	0.999986
FAM25A	23.581	0.000643475	0.0190318	0.373617	0.999986
GLUD1	1919.51	-1.84908e-05	0.0184273	0.931199	0.999986
FAM35A	340.183	2.15828e-05	0.0188645	0.952713	0.999986
NUTM2A	298.415	-0.000309612	0.0188588	0.925556	0.999986
NUTM2A-AS1	216.62	-0.00114977	0.0189339	0.78431	0.999986
LOC439994	217.967	-8.99457e-05	0.0188981	0.941301	0.999986
NUTM2D	282.707	-0.00163472	0.0189727	0.502849	0.999986
MINPP1	422.266	-0.00830243	0.021527	0.0113285	0.999986
PAPSS2	535.194	-0.00074354	0.018948	0.699896	0.999986
ATAD1	1009.62	-0.00095055	0.0187706	0.792069	0.999986
CFL1P1	7.41305	-0.000112729	0.0190249	0.73597	0.999986
KLLN	31.1371	0.000286968	0.0190131	0.655312	0.999986
PTEN	1134.99	-0.00202888	0.0189037	0.527852	0.999986
RNLS	88.2827	0.000370348	0.0189778	0.760565	0.999986
LIPJ	0.305958	3.39596e-05	0.0190277	0.657261	0.999986
LIPF	14.0938	0.00036965	0.0190266	0.447325	0.999986
LIPK	69.5073	-9.79201e-05	0.0189867	0.925494	0.999986
LIPN	56.2108	-0.000126346	0.018991	0.923026	0.999986
LIPM	31.3261	0.000163513	0.0190106	0.90072	0.999986
ANKRD22	46.2381	-0.000294977	0.0190054	0.658895	0.999986
STAMBPL1	104.596	-0.000567193	0.0189619	0.951697	0.999986
ACTA2-AS1	1.59651	0.000134592	0.0190273	0.519432	0.999986
ACTA2	1852.25	0.00560521	0.0200785	0.0379662	0.999986
FAS	86.7564	-0.00137393	0.0190463	0.359509	0.999986
FAS-AS1	0.580979	-1.85349e-05	0.0190275	0.8156	0.999986
CH25H	8.35323	0.000181742	0.0190244	0.678201	0.999986
LIPA	890.733	-0.00665742	0.0205083	0.0377261	0.999986
IFIT2	13.5988	-4.47037e-05	0.0190196	0.935003	0.999986
IFIT3	25.9073	-0.000669261	0.0190331	0.48366	0.999986
IFIT1B	1.6206	-0.000112457	0.0190277	0.426698	0.999986
IFIT1	39.9826	-3.19983e-05	0.0190157	0.963478	0.999986
IFIT5	224.554	-0.00112441	0.0189468	0.564389	0.999986
SLC16A12	114.318	-0.000342065	0.0189711	0.826259	0.999986
PANK1	445.183	-0.000394372	0.0188093	0.849399	0.999986
FLJ37201	4.1237	-3.27174e-05	0.0190249	0.914508	0.999986
KIF20B	316.704	-0.00119034	0.0189606	0.579982	0.999986
LINC00865	39.3323	-0.00118795	0.0190556	0.240951	0.999986
LOC101926942	0.083993	-5.61305e-06	0.0190277	0.995486	0.999986
HTR7	59.4904	0.00165013	0.0190964	0.161058	0.999986
RPP30	424.159	0.00057168	0.0188194	0.842119	0.999986
ANKRD1	298.398	0.000457598	0.0190214	0.533318	0.999986
LINC00502	0.0886036	-6.78639e-06	0.0190277	0.995486	0.999986
NUDT9P1	2.07843	-7.03498e-05	0.019027	0.660351	0.999986
PCGF5	197.549	-0.00158433	0.0189957	0.465199	0.999986
HECTD2-AS1	1.84584	2.58253e-05	0.0190265	0.952054	0.999986
HECTD2	314.443	0.000240256	0.0188625	0.920579	0.999986
PPP1R3C	218.11	-0.000196088	0.0189279	0.906991	0.999986
TNKS2-AS1	2.60692	0.000233155	0.0190279	0.363958	0.999986
TNKS2	1534.93	-0.00198285	0.0186813	0.624603	0.999986
FGFBP3	724.077	0.000227331	0.0190189	0.725692	0.999986
BTAF1	814.111	-0.00533459	0.0197414	0.185375	0.999986
CPEB3	48.1119	-0.00080551	0.0190175	0.509738	0.999986
2025-03-05	720.748	-0.00205023	0.0188902	0.536948	0.999986
MARK2P9	1.82401	0.00013774	0.0190273	0.486736	0.999986
IDE	703.75	-0.0063238	0.0202517	0.0742818	0.999986
KIF11	923.04	-0.0026489	0.0190004	0.449149	0.999986
HHEX	43.7851	0.000244509	0.0190101	0.768408	0.999986
EXOC6	247.92	-0.00194398	0.019011	0.421079	0.999986
CYP26C1	3.16016	-0.000152556	0.0190276	0.535163	0.999986
CYP26A1	11.0414	-0.000388094	0.019028	0.332912	0.999986
MYOF	1452.84	-0.00745859	0.0208833	0.0385355	0.999986
CEP55	332.67	0.00189075	0.0189775	0.436557	0.999986
FFAR4	19.3455	2.60767e-05	0.0190179	0.974708	0.999986
RBP4	346.396	-0.0010983	0.0190611	0.123564	0.999986
PDE6C	0.419392	-2.68717e-05	0.0190277	0.833023	0.999986
FRA10AC1	243.548	-0.0035212	0.0193535	0.139173	0.999986
LGI1	175.213	-0.00450169	0.0197704	0.00271332	0.999986
SLC35G1	74.0811	0.0012844	0.019039	0.364622	0.999986
PIPSL	202.262	0.00458918	0.0197125	0.0487069	0.999986
PLCE1	236.856	-0.00143792	0.018978	0.460753	0.999986
PLCE1-AS1	2.66953	-0.00034768	0.0190313	0.0801311	0.999986
NOC3L	306.209	0.000159706	0.0188859	0.948564	0.999986
TBC1D12	220.815	0.00047282	0.0188994	0.834609	0.999986
HELLS	313.471	-0.0020551	0.0189898	0.444526	0.999986
CYP2C18	130.908	0.000845045	0.0190437	0.146917	0.999986
CYP2C19	5.39598	-0.000220915	0.0190266	0.511848	0.999986
CYP2C9	3.76748	-0.000229249	0.0190277	0.407727	0.999986
CYP2C8	16.5976	0.000297657	0.0190198	0.786829	0.999986
ACSM6	0.330378	5.3027e-05	0.0190277	0.570499	0.999986
PDLIM1	3668.78	-0.000785606	0.0187988	0.513555	0.999986
SORBS1	561.135	0.000690597	0.0188137	0.863466	0.999986
ALDH18A1	2088.1	0.0060168	0.0199403	0.145924	0.999986
TCTN3	1366.42	0.000131063	0.0185404	0.996603	0.999986
ENTPD1	588.652	0.00046343	0.018758	0.880369	0.999986
ENTPD1-AS1	4.98455	0.00039061	0.0190305	0.225935	0.999986
C10orf131	8.41391	-0.000161443	0.0190231	0.721624	0.999986
CC2D2B	0.329854	-3.07947e-05	0.0190277	0.822854	0.999986
CCNJ	588.23	-0.00360202	0.0192152	0.287508	0.999986
ZNF518A	411.453	-0.00569759	0.0201561	0.0200874	0.999986
BLNK	137.687	-0.00106753	0.0189997	0.505546	0.999986
TLL2	18.0459	-5.81348e-05	0.0190158	0.917012	0.999986
TM9SF3	2664.97	-0.0121079	0.0247882	0.00696279	0.999986
PIK3AP1	103.234	1.39741e-05	0.019019	0.985616	0.999986
RPL13AP5	11460.5	0.00817013	0.0208019	0.119663	0.999986
LCOR	501.768	-0.00708268	0.0207837	0.0194753	0.999986
C10orf12	119.078	-0.000890138	0.0189865	0.576205	0.999986
SLIT1	635.828	-1.2779e-05	0.0190076	0.984663	0.999986
ARHGAP19-SLIT1	1.38373	0.000124571	0.0190276	0.403789	0.999986
ARHGAP19	379.127	0.00441246	0.0195737	0.119356	0.999986
FRAT1	88.462	-0.000605967	0.0189895	0.61802	0.999986
FRAT2	260.288	0.00168017	0.0189771	0.541126	0.999986
RRP12	857.23	0.00173652	0.0187535	0.637057	0.999986
PGAM1	9069.43	0.00613116	0.0200711	0.156722	0.999986
EXOSC1	427.971	0.00377963	0.0193707	0.209077	0.999986
ZDHHC16	1112.74	0.00474229	0.0194203	0.195254	0.999986
MMS19	1883.77	0.00416292	0.019085	0.35348	0.999986
UBTD1	362.465	-0.000581061	0.0188378	0.839353	0.999986
ANKRD2	5.7699	-0.000243976	0.0190254	0.535113	0.999986
HOGA1	11.5436	1.08418e-06	0.0190202	0.978139	0.999986
C10orf62	0.360676	-3.29892e-05	0.0190277	0.747172	0.999986
MORN4	437.02	0.00417562	0.0194174	0.211549	0.999986
PI4K2A	1143.12	0.00173353	0.0187523	0.616837	0.999986
AVPI1	455.429	0.000484529	0.0190072	0.648565	0.999986
MARVELD1	1860.95	-1.44931e-05	0.01854	0.944939	0.999986
ZFYVE27	619.188	0.00288943	0.019124	0.306908	0.999986
SFRP5	48.536	-0.000644256	0.0190342	0.275677	0.999986
GOLGA7B	53.9773	0.000584688	0.019002	0.481885	0.999986
CRTAC1	66.441	0.000955055	0.0190313	0.367464	0.999986
R3HCC1L	418.529	0.00114779	0.0188498	0.65387	0.999986
LOXL4	140.557	0.000239125	0.018996	0.717239	0.999986
PYROXD2	83.9836	0.00036656	0.0189727	0.808534	0.999986
HPS1	874.994	0.000673888	0.0187313	0.811393	0.999986
HPSE2	42.8968	0.000327427	0.0190079	0.727466	0.999986
CNNM1	104.704	0.0017433	0.0190855	0.250057	0.999986
GOT1	1065.81	0.00565459	0.019937	0.090683	0.999986
NKX2-3	0.186055	-3.22284e-05	0.0190277	0.822856	0.999986
SLC25A28	299.024	0.00132971	0.0189116	0.620495	0.999986
ENTPD7	843.494	-0.00115744	0.0187922	0.7336	0.999986
COX15	774.703	-0.00209091	0.0188382	0.56993	0.999986
CUTC	172.95	0.00114023	0.0189792	0.508407	0.999986
ABCC2	43.5268	-0.00156213	0.0191048	0.0727811	0.999986
DNMBP	1014.22	-0.00274118	0.0189691	0.434933	0.999986
DNMBP-AS1	0.0771817	-1.81311e-05	0.0190277	0.828479	0.999986
CPN1	2.1433	-0.000309652	0.0190303	0.186257	0.999986
ERLIN1	1083.45	-0.000202478	0.0187137	0.998669	0.999986
CHUK	461.915	0.000557251	0.0188402	0.850777	0.999986
CWF19L1	484.944	-0.000796046	0.0187625	0.786132	0.999986
SNORA12	0.327618	3.23917e-05	0.0190276	0.84134	0.999986
BLOC1S2	662.634	-0.000682603	0.0187712	0.788143	0.999986
PKD2L1	49.2506	-0.000362265	0.0190111	0.732522	0.999986
SCD	20335.6	0.00192569	0.0184541	0.697898	0.999986
OLMALINC	157.691	0.00306028	0.0192922	0.126237	0.999986
WNT8B	21.2091	0.00031844	0.0190241	0.571079	0.999986
SEC31B	112.936	0.00230649	0.0191753	0.123256	0.999986
NDUFB8	1744.29	0.0107654	0.0231223	0.0232818	0.999986
HIF1AN	1885.54	0.00431875	0.0191852	0.32289	0.999986
PAX2	9.00286	-0.000250851	0.0190265	0.527631	0.999986
SLF2	957.283	-0.00338458	0.0191131	0.338015	0.999986
SEMA4G	292.073	0.000441674	0.0189555	0.770169	0.999986
MRPL43	758.495	0.00403771	0.0192948	0.249057	0.999986
C10orf2	404.69	0.00100414	0.0188418	0.747884	0.999986
LZTS2	1349.48	-0.00291308	0.0190442	0.387768	0.999986
PDZD7	20.5617	0.000156725	0.0190145	0.840701	0.999986
SFXN3	881.31	0.000440311	0.0187626	0.889892	0.999986
KAZALD1	99.2055	0.00177797	0.0190833	0.296636	0.999986
TLX1	2.18274	-0.0002401	0.0190288	0.239724	0.999986
LINC01514	0.158068	-4.27188e-06	0.0190277	0.995484	0.999986
LBX1	2.76845	-0.000100945	0.019027	0.641514	0.999986
LBX1-AS1	1.24572	4.62966e-05	0.0190274	0.779267	0.999986
BTRC	952.135	0.00157889	0.0187294	0.694432	0.999986
POLL	474.728	-0.000367663	0.0187951	0.90175	0.999986
DPCD	537.08	0.00456619	0.0196677	0.0750409	0.999986
FBXW4	694.168	0.000554875	0.0187407	0.840182	0.999986
FGF8	2.27678	0.00011173	0.0190273	0.548304	0.999986
NPM3	523.809	0.00391763	0.0194023	0.17428	0.999986
MGEA5	2313.07	-0.00274967	0.0187946	0.55384	0.999986
KCNIP2-AS1	2.19767	0.000148297	0.0190271	0.516322	0.999986
KCNIP2	14.0587	-0.000491716	0.0190289	0.55584	0.999986
C10orf76	650.968	-0.000845334	0.0187653	0.78715	0.999986
HPS6	538.899	-0.00010348	0.0187306	0.974395	0.999986
LDB1	2155.56	0.00390716	0.0189908	0.386748	0.999986
PPRC1	1132.91	-0.000188699	0.0186319	0.94707	0.999986
NOLC1	3110.36	-2.11514e-05	0.0182488	0.965235	0.999986
ELOVL3	3.01071	0.000178229	0.0190277	0.314772	0.999986
PITX3	1.3549	0.000150244	0.0190276	0.464526	0.999986
GBF1	2544.77	0.00123979	0.0185817	0.776587	0.999986
NFKB2	429.703	-0.00377833	0.0193561	0.166829	0.999986
PSD	384.67	0.00388306	0.0194223	0.147299	0.999986
FBXL15	260.347	-0.000723567	0.0189054	0.746929	0.999986
CUEDC2	1458.03	0.00812381	0.0211465	0.0525242	0.999986
RPARP-AS1	70.8228	0.00144927	0.0190696	0.253742	0.999986
C10orf95	6.98008	0.000109482	0.0190236	0.791353	0.999986
TMEM180	191.774	0.000995898	0.0189496	0.633312	0.999986
ACTR1A	4161.62	0.0113938	0.0235724	0.0351805	0.999986
SUFU	1016.4	-0.00236079	0.0188787	0.532958	0.999986
TRIM8	1131.56	-0.00375267	0.0192875	0.252421	0.999986
ARL3	970.66	0.00375926	0.0191517	0.309235	0.999986
SFXN2	204.717	0.000334135	0.0189168	0.861715	0.999986
WBP1L	2416.11	0.00123593	0.0184339	0.809579	0.999986
CYP17A1	1.02091	3.13671e-05	0.0190272	0.834421	0.999986
C10orf32	191.816	-0.00173857	0.0190219	0.469586	0.999986
AS3MT	0.172597	-5.92731e-06	0.0190277	0.995484	0.999986
CNNM2	376.043	0.00125871	0.0189172	0.619852	0.999986
NT5C2	1606.72	0.00302493	0.0189256	0.448287	0.999986
RPEL1	22.0615	4.142e-06	0.0190162	0.756699	0.999986
INA	1956.5	0.000958416	0.0187934	0.754353	0.999986
PCGF6	131.898	-0.00346567	0.0194055	0.0651726	0.999986
TAF5	222.033	0.0019395	0.0190401	0.408554	0.999986
USMG5	653.234	-0.00181257	0.0189722	0.483888	0.999986
PDCD11	1906.01	0.000111065	0.0184567	0.979508	0.999986
CALHM2	170.387	-0.00102666	0.0189788	0.574228	0.999986
CALHM1	4.86378	0.000361588	0.0190295	0.29847	0.999986
CALHM3	4.33811	0.00011218	0.0190253	0.964995	0.999986
NEURL1-AS1	0.832359	3.09973e-06	0.0190273	0.998263	0.999986
NEURL1	357.884	-0.00114618	0.0189941	0.513234	0.999986
SH3PXD2A	2104.84	-0.00271047	0.0188239	0.607862	0.999986
SH3PXD2A-AS1	5.99798	0.000494362	0.0190329	0.237247	0.999986
OBFC1	747.64	0.00601502	0.0200328	0.116463	0.999986
SLK	2254.19	-0.00202398	0.018889	0.570918	0.999986
COL17A1	2814.39	-0.000942307	0.0190412	0.288594	0.999986
SFR1	86.9575	0.000140076	0.0189703	0.915396	0.999986
CFAP43	47.3716	-0.00123059	0.0190608	0.233126	0.999986
GSTO1	862.904	0.000521718	0.0186941	0.884542	0.999986
MIR4482	1.64393	0.0002281	0.0190291	0.195346	0.999986
GSTO2	20.6002	0.000146763	0.0190137	0.844678	0.999986
ITPRIP	1044.47	-0.000849804	0.0187443	0.799063	0.999986
LOC101927472	1.40777	9.19126e-05	0.0190271	0.603792	0.999986
CFAP58-AS1	1.50346	0.000151019	0.0190278	0.377302	0.999986
CFAP58	6.07958	0.000115778	0.0190248	0.738748	0.999986
SORCS3	17.8837	0.00068401	0.019035	0.368535	0.999986
LOC101927549	0.157124	-1.90165e-07	0.0190276	0.995494	0.999986
SORCS1	77.4086	-4.54992e-05	0.0190043	0.959529	0.999986
XPNPEP1	1310.88	0.00397454	0.0192467	0.30366	0.999986
ADD3-AS1	3.51202	-6.67697e-05	0.0190256	0.819224	0.999986
ADD3	1622.37	-0.00187049	0.0187517	0.565516	0.999986
MXI1	526.6	4.41688e-05	0.0188939	0.9797	0.999986
SMNDC1	444.823	-0.000299169	0.0188278	0.908759	0.999986
DUSP5	602.441	0.00135169	0.0189771	0.534858	0.999986
SMC3	2402.65	-0.00343078	0.0190336	0.365622	0.999986
RBM20	66.2981	0.00132119	0.0190501	0.295347	0.999986
PDCD4-AS1	28.1458	0.000858957	0.019034	0.347285	0.999986
PDCD4	2108.66	-0.00103853	0.0187507	0.745897	0.999986
BBIP1	170.359	0.00247549	0.01916	0.216879	0.999986
SHOC2	713.275	0.000179461	0.0187898	0.934112	0.999986
RPL13AP6	1.41721	0.000188325	0.0190283	0.33192	0.999986
ADRA2A	113.991	0.000502411	0.0189737	0.753921	0.999986
GPAM	596.828	-0.00332391	0.0191675	0.31493	0.999986
TECTB	17.0136	0.00145183	0.0191009	0.0170956	0.999986
ACSL5	57.9182	-0.000904117	0.0190398	0.302942	0.999986
ZDHHC6	576.722	-0.000592903	0.0188475	0.779472	0.999986
VTI1A	489.009	5.83058e-05	0.0187584	0.997024	0.999986
LOC103344931	189.652	-0.000815456	0.018956	0.711223	0.999986
TCF7L2	539.54	-2.47034e-05	0.0187651	0.979204	0.999986
HABP2	391.005	0.0025932	0.0192248	0.101301	0.999986
NRAP	4.04425	0.000210877	0.019027	0.477182	0.999986
CASP7	267.411	-0.00100402	0.0189339	0.650081	0.999986
PLEKHS1	2.58805	-3.06446e-05	0.019026	0.903224	0.999986
DCLRE1A	399.187	-0.00106577	0.018857	0.689931	0.999986
NHLRC2	286.838	-0.00236097	0.019123	0.251307	0.999986
ADRB1	19.3402	-0.00141751	0.0190941	0.19853	0.999986
CCDC186	484.894	-0.00516653	0.0198633	0.0663737	0.999986
VWA2	131.06	-0.0019364	0.0191376	0.100779	0.999986
AFAP1L2	1224.63	-0.0011347	0.0190322	0.38445	0.999986
ABLIM1	2094.22	-0.00188916	0.0187746	0.62179	0.999986
FAM160B1	355.282	-0.00346326	0.0193379	0.152627	0.999986
TRUB1	344.323	-0.00784518	0.0212715	0.00892222	0.999986
LOC102724589	0.429022	-5.11375e-05	0.0190278	0.543581	0.999986
ATRNL1	345.161	-0.00150183	0.0189521	0.578029	0.999986
GFRA1	424.781	-0.00177357	0.0189642	0.505155	0.999986
PNLIPRP3	5.90074	-3.79465e-05	0.0190248	0.899743	0.999986
PNLIP	0.793826	4.65685e-06	0.0190275	0.988007	0.999986
PNLIPRP2	2.28354	0.000115044	0.0190266	0.657806	0.999986
C10orf82	64.5947	8.85631e-05	0.0189879	0.893506	0.999986
HSPA12A	175.454	-0.00241648	0.0191617	0.345268	0.999986
ENO4	51.3566	8.63269e-05	0.019008	0.921154	0.999986
SHTN1	512.002	-0.00145631	0.0188872	0.639484	0.999986
VAX1	8.28584	-0.000134846	0.0190245	0.714689	0.999986
KCNK18	0.0777788	-4.30703e-06	0.0190277	0.995486	0.999986
SLC18A2	299.264	-1.03814e-06	0.0190157	0.995465	0.999986
PDZD8	747.053	-0.00359062	0.0192081	0.277871	0.999986
EMX2OS	40.9817	1.34612e-05	0.0190167	0.997371	0.999986
EMX2	26.9156	0.000331285	0.0190254	0.487882	0.999986
RAB11FIP2	345.761	-0.00319732	0.0192425	0.167553	0.999986
CASC2	30.4866	-0.000294638	0.019011	0.768422	0.999986
FAM204A	566.244	0.00188237	0.0188744	0.568785	0.999986
LINC00867	1.05605	-0.000147724	0.0190282	0.368582	0.999986
PRLHR	303.25	-0.000766497	0.0189882	0.656769	0.999986
CACUL1	1047.31	-0.00375031	0.0192028	0.308914	0.999986
NANOS1	260.363	-0.000607756	0.0188882	0.845953	0.999986
EIF3A	6441.71	-0.00415983	0.0187089	0.415261	0.999986
SNORA19	0.096419	2.74113e-05	0.0190277	0.831665	0.999986
FAM45A	558.488	-0.0010881	0.0188354	0.700324	0.999986
SFXN4	212.691	-0.000655191	0.0189308	0.900465	0.999986
PRDX3	1874.37	-0.00157756	0.0185386	0.747746	0.999986
GRK5	886.831	0.00238148	0.0190295	0.41003	0.999986
RGS10	60.5375	6.75912e-05	0.0189807	0.976914	0.999986
TIAL1	1320.98	0.00057958	0.0185556	0.889963	0.999986
BAG3	1090.68	-0.000440492	0.0188533	0.826688	0.999986
INPP5F	1172.83	0.000649248	0.0187595	0.819655	0.999986
MCMBP	1704.09	-0.000317094	0.0186026	0.894996	0.999986
SEC23IP	1122.27	-0.000200921	0.018654	0.974303	0.999986
MIR4682	0.096419	2.74113e-05	0.0190277	0.831665	0.999986
RPL21	19917.5	0.013196	0.0253347	0.13974	0.999986
PPAPDC1A	165.783	0.00233705	0.0191792	0.128096	0.999986
LINC01561	33.7182	0.000662488	0.0190287	0.388958	0.999986
WDR11-AS1	6.09747	0.000109946	0.0190244	0.779829	0.999986
WDR11	1540.34	-0.0004587	0.0184851	0.947042	0.999986
FGFR2	1808.33	7.74728e-05	0.0189843	0.62686	0.999986
ATE1	552.508	0.00235028	0.0189397	0.491097	0.999986
ATE1-AS1	0.703418	8.97232e-05	0.0190279	0.337633	0.999986
NSMCE4A	544.247	0.00146677	0.0188626	0.613483	0.999986
TACC2	1265.35	-0.000490501	0.018617	0.885002	0.999986
BTBD16	2.00255	0.000165083	0.0190279	0.397108	0.999986
PLEKHA1	796.697	0.00106887	0.0188375	0.564079	0.999986
ARMS2	0.172909	4.44902e-05	0.0190277	0.697352	0.999986
HTRA1	607.475	0.00145437	0.0189885	0.495606	0.999986
DMBT1	13.2332	-0.000574893	0.0190359	0.172747	0.999986
C10orf120	0.096419	2.74113e-05	0.0190277	0.831665	0.999986
DMBT1P1	0.0825518	-2.11088e-05	0.0190277	0.822858	0.999986
LOC399815	7.6579	-9.20367e-06	0.0190219	0.982265	0.999986
C10orf88	172.761	-0.00188157	0.0190687	0.35116	0.999986
PSTK	53.3528	-0.00203663	0.019149	0.121344	0.999986
IKZF5	200.732	0.000370608	0.0189088	0.8715	0.999986
ACADSB	308.054	-0.00102872	0.0189047	0.678662	0.999986
HMX3	40.2006	0.000841517	0.0190339	0.533632	0.999986
HMX2	75.386	0.000691087	0.0190136	0.534262	0.999986
BUB3	2121.65	0.00432652	0.0192908	0.267236	0.999986
GPR26	10.4612	-0.000498414	0.0190331	0.205188	0.999986
CPXM2	658.924	-0.00143056	0.0189792	0.509063	0.999986
CHST15	523.281	-1.22698e-05	0.0187646	0.982227	0.999986
OAT	1473.7	0.00109536	0.0188439	0.692601	0.999986
NKX1-2	0.25711	-4.83303e-06	0.0190277	0.995484	0.999986
LHPP	193.913	-0.00064766	0.0189237	0.773306	0.999986
FAM53B	1014.63	-0.00313325	0.0189262	0.423285	0.999986
FAM53B-AS1	0.168507	-3.45985e-06	0.0190277	0.995487	0.999986
METTL10	227.719	-0.000119117	0.0189181	0.960346	0.999986
FAM175B	454.411	-0.00257673	0.0190432	0.392662	0.999986
ZRANB1	1356.49	0.00112073	0.0185767	0.722451	0.999986
CTBP2	1936.52	0.00293799	0.0187144	0.517494	0.999986
LOC283038	0.840785	0.000110392	0.0190277	0.418865	0.999986
FLJ37035	2.81689	-5.1753e-05	0.0190267	0.766191	0.999986
EDRF1	423.556	-0.000350143	0.0187762	0.908077	0.999986
EDRF1-AS1	0.629345	9.06162e-06	0.0190275	0.889161	0.999986
MMP21	0.949226	5.58862e-05	0.0190273	0.673651	0.999986
UROS	645.824	0.00540637	0.0198325	0.120812	0.999986
BCCIP	1187.43	-0.00423969	0.0192927	0.273985	0.999986
DHX32	795.203	0.000808797	0.0187581	0.827574	0.999986
FANK1	111.276	0.000179762	0.0189741	0.89706	0.999986
ADAM12	514.565	0.00173325	0.0188955	0.548932	0.999986
C10orf90	1.62094	-0.000123996	0.0190275	0.4817	0.999986
DOCK1	1723.58	-0.00345368	0.0191582	0.417391	0.999986
FAM196A	15.41	3.39224e-05	0.019016	0.858535	0.999986
FOXI2	3.73798	-0.000380536	0.0190316	0.160511	0.999986
CLRN3	8.86534	-0.000777552	0.0190482	0.0283143	0.999986
PTPRE	246.407	-0.00120116	0.0189914	0.574615	0.999986
MKI67	2705.82	0.00152301	0.0187554	0.676497	0.999986
LINC01163	0.413847	-3.18335e-05	0.0190277	0.808394	0.999986
MGMT	321.846	0.00200814	0.018975	0.458074	0.999986
EBF3	315.763	-0.000340876	0.0189292	0.881582	0.999986
MIR4297	0.264965	5.49685e-05	0.0190277	0.655672	0.999986
LINC00959	36.1848	-0.000596534	0.0190195	0.660386	0.999986
CTAGE7P	1.80518	-7.94708e-05	0.0190265	0.717036	0.999986
GLRX3	1396.76	0.00121054	0.0186374	0.737063	0.999986
TCERG1L	26.2378	-0.000657311	0.0190299	0.375242	0.999986
TCERG1L-AS1	1.62619	-6.76471e-06	0.0190267	0.980168	0.999986
LINC01164	0.417232	3.52723e-05	0.0190276	0.754978	0.999986
PPP2R2D	744.93	-0.00184338	0.0187583	0.606488	0.999986
BNIP3	1262.36	0.00322471	0.0192801	0.196251	0.999986
JAKMIP3	18.8006	-0.0003637	0.0190173	0.522547	0.999986
DPYSL4	1197.04	0.00446253	0.0195635	0.134782	0.999986
STK32C	165.127	0.00167884	0.0190268	0.445345	0.999986
LRRC27	196.354	0.000983882	0.0189708	0.611801	0.999986
PWWP2B	537.174	-0.00281357	0.0190896	0.336701	0.999986
C10orf91	3.86487	0.000377252	0.019031	0.235309	0.999986
INPP5A	633.448	9.35372e-05	0.0187054	0.959834	0.999986
NKX6-2	16.4236	4.65185e-05	0.0190186	0.925329	0.999986
CFAP46	43.4315	-0.000835694	0.0190328	0.357621	0.999986
LINC01166	0.159797	-4.92753e-06	0.0190277	0.995485	0.999986
LINC01168	0.167986	-2.60682e-06	0.0190277	0.995485	0.999986
ADGRA1-AS1	1.2852	-5.48529e-05	0.0190274	0.681666	0.999986
ADGRA1	73.5653	-0.000269365	0.0189798	0.916335	0.999986
KNDC1	156.04	0.000680218	0.0189475	0.727559	0.999986
UTF1	0.0886036	-6.78639e-06	0.0190277	0.995486	0.999986
VENTX	0.0771817	-1.81311e-05	0.0190277	0.828479	0.999986
ADAM8	86.5851	0.000316569	0.0189959	0.788199	0.999986
TUBGCP2	1864.11	0.000904057	0.0184682	0.810149	0.999986
ZNF511	302.512	0.0021659	0.0190666	0.347776	0.999986
CALY	52.6128	-0.000471178	0.0190008	0.624469	0.999986
PRAP1	13.1554	-0.000221794	0.0190251	0.59437	0.999986
FUOM	96.5186	0.00122564	0.0190397	0.322343	0.999986
ECHS1	1746.95	0.00373064	0.0191183	0.365664	0.999986
MIR3944	0.148149	-6.03527e-06	0.0190277	0.995485	0.999986
PAOX	101.722	0.00044133	0.0189694	0.781709	0.999986
MTG1	799.188	0.00249588	0.0189737	0.444495	0.999986
SPRN	194.014	-4.12925e-05	0.0189178	0.95299	0.999986
SCART1	11.8307	-0.000665252	0.0190386	0.17036	0.999986
CYP2E1	7.68885	0.0005848	0.0190355	0.202999	0.999986
SYCE1	0.165104	-2.27172e-05	0.0190277	0.73724	0.999986
SPRNP1	2.4564	4.35936e-05	0.0190259	0.884771	0.999986
FRG2B	0.0886036	-6.78639e-06	0.0190277	0.995486	0.999986
LINC01001	697.359	-0.0027868	0.0191229	0.323117	0.999986
SCGB1C1	0.0842534	-5.13163e-06	0.0190277	0.995487	0.999986
ODF3	0.336068	-3.85439e-05	0.0190277	0.632488	0.999986
BET1L	1458.3	-0.00238946	0.0187138	0.791626	0.999986
RIC8A	2933.68	0.00454179	0.0191134	0.334993	0.999986
SIRT3	388.356	-0.000750565	0.0188288	0.863236	0.999986
PSMD13	2532.08	0.00677168	0.0200881	0.167943	0.999986
NLRP6	3.94986	-0.000204968	0.0190273	0.429609	0.999986
ATHL1	341.219	0.000451947	0.0189598	0.786884	0.999986
IFITM5	1.88197	8.89691e-05	0.0190277	0.49172	0.999986
IFITM2	705.789	0.00524546	0.0198523	0.0931371	0.999986
IFITM1	1318.99	-8.93417e-05	0.0189835	0.942337	0.999986
IFITM3	5110.66	0.00202318	0.0186821	0.620757	0.999986
B4GALNT4	1677.91	0.00196429	0.0189779	0.475708	0.999986
PKP3	2202.78	-0.00641207	0.0202123	0.0852399	0.999986
SIGIRR	180.969	-0.000169286	0.0189608	0.931775	0.999986
ANO9	141.38	-0.00171571	0.0190616	0.323854	0.999986
PTDSS2	742.696	0.00122706	0.0188604	0.654742	0.999986
RNH1	2155.1	0.00360419	0.018956	0.407292	0.999986
HRAS	739.182	0.00292377	0.0190759	0.386021	0.999986
LRRC56	45.6999	-0.00104642	0.0190438	0.39431	0.999986
LMNTD2	56.1382	5.9153e-05	0.0190007	0.995819	0.999986
RASSF7	563.574	-0.00115564	0.0188762	0.681139	0.999986
MIR210HG	239.941	0.00188605	0.0190906	0.265182	0.999986
MIR210	1.56806	-5.8709e-05	0.0190268	0.822245	0.999986
LOC143666	54.9325	0.000360201	0.0189956	0.761929	0.999986
PHRF1	1611.07	-0.00164011	0.0187204	0.64107	0.999986
IRF7	121.715	0.00169406	0.0190634	0.31797	0.999986
CDHR5	177.791	-0.000740623	0.0190368	0.265862	0.999986
SCT	1.62479	-8.2722e-05	0.0190273	0.624209	0.999986
DRD4	5.68352	-0.000193936	0.0190249	0.621332	0.999986
DEAF1	1093.33	0.00407599	0.0192249	0.305321	0.999986
TMEM80	172.245	-2.55524e-05	0.018918	0.983991	0.999986
EPS8L2	2209.3	-0.00465731	0.0195261	0.166614	0.999986
TALDO1	3051.6	0.00343715	0.0189854	0.41552	0.999986
PDDC1	1086.13	0.00155015	0.0187216	0.756341	0.999986
LOC171391	33.3999	-0.00146415	0.0190871	0.112819	0.999986
CEND1	195.405	0.000248501	0.0189479	0.840396	0.999986
SLC25A22	731.54	-0.00206768	0.018949	0.499386	0.999986
PANO1	18.6461	-0.00030222	0.0190191	0.640416	0.999986
PIDD1	304.693	1.88978e-05	0.0189128	0.999264	0.999986
RPLP2	7593.04	0.00795361	0.0207734	0.132744	0.999986
SNORA52	2.3767	-0.000136545	0.019027	0.559806	0.999986
PNPLA2	662.751	-0.00110944	0.018847	0.698769	0.999986
CRACR2B	35.41	-0.000296678	0.0190097	0.709426	0.999986
CD151	2767.85	0.00174163	0.0187786	0.707721	0.999986
POLR2L	1442.52	0.00348704	0.0190814	0.309569	0.999986
TSPAN4	438.392	0.000730295	0.0188054	0.808231	0.999986
CHID1	1489.76	0.00356796	0.0189806	0.378108	0.999986
AP2A2	2536.24	0.00346057	0.0189619	0.396021	0.999986
MUC6	2.01724	0.000106802	0.0190271	0.555265	0.999986
MUC2	50.6959	-0.000960443	0.0190536	0.115051	0.999986
MUC5AC	106.111	-0.000408267	0.0190242	0.493934	0.999986
MUC5B	47.8774	-0.000581385	0.0190243	0.45159	0.999986
TOLLIP	1218.61	-0.00121691	0.0187397	0.728143	0.999986
TOLLIP-AS1	5.87928	-0.000278774	0.0190262	0.491905	0.999986
BRSK2	649.233	0.000604016	0.0188997	0.802888	0.999986
MOB2	528.338	0.00136307	0.0188133	0.725615	0.999986
DUSP8	827.566	0.00409602	0.0194816	0.133716	0.999986
KRTAP5-AS1	114.332	0.00156534	0.0190467	0.362478	0.999986
KRTAP5-1	8.78129	0.000197668	0.0190226	0.695453	0.999986
KRTAP5-4	0.45807	-3.80778e-05	0.0190277	0.703697	0.999986
KRTAP5-6	0.813659	-3.38014e-05	0.0190271	0.859756	0.999986
IFITM10	259.65	0.00197181	0.0190593	0.349481	0.999986
CTSD	5911.35	0.0026625	0.0189667	0.433383	0.999986
SYT8	38.9748	-0.000292697	0.0190081	0.767342	0.999986
TNNI2	11.3411	8.37822e-05	0.0190213	0.922595	0.999986
LSP1	75.6698	0.00272104	0.0192613	0.0645562	0.999986
TNNT3	213.505	-0.000907547	0.0189739	0.611254	0.999986
MRPL23	1026.04	-0.000505693	0.0188049	0.884683	0.999986
MRPL23-AS1	31.9005	-0.000553454	0.0190166	0.501337	0.999986
LINC01219	0.989324	6.29625e-05	0.0190275	0.467888	0.999986
HOTS	2.15802	-5.631e-05	0.0190264	0.793884	0.999986
H19	246054	-0.00146377	0.0188351	0.64227	0.999986
IGF2	7617.54	-0.00261055	0.0188882	0.489543	0.999986
MIR483	3.25063	-6.5686e-05	0.0190254	0.807603	0.999986
IGF2-AS	162.422	0.000657985	0.0189482	0.778027	0.999986
INS	5.69414	-1.40957e-05	0.0190256	0.957245	0.999986
TH	2123.02	0.000546971	0.0190155	0.567663	0.999986
MIR4686	0.389806	-2.4338e-05	0.0190277	0.616348	0.999986
ASCL2	11.7216	-0.000910812	0.0190526	0.0910352	0.999986
C11orf21	2.07725	-5.50675e-05	0.0190268	0.794558	0.999986
TSPAN32	4.89335	-0.000221806	0.0190262	0.530447	0.999986
CD81-AS1	3.27905	-0.0001739	0.0190267	0.532872	0.999986
CD81	5175.37	0.00714947	0.0202224	0.164652	0.999986
TSSC4	799.971	-4.81756e-05	0.018751	0.98975	0.999986
TRPM5	2.93991	0.000225922	0.019028	0.343325	0.999986
KCNQ1	26.7877	-0.000179037	0.0190087	0.860366	0.999986
KCNQ1OT1	75.557	-0.00192325	0.0191248	0.365264	0.999986
KCNQ1-AS1	4.80192	-0.000110892	0.0190249	0.75334	0.999986
KCNQ1DN	3.30712	0.000195444	0.0190269	0.622678	0.999986
CDKN1C	2851.1	0.000507992	0.0185231	0.92069	0.999986
SLC22A18AS	14.3018	-0.000889345	0.0190488	0.146457	0.999986
SLC22A18	129.8	0.000104244	0.0189749	0.943241	0.999986
PHLDA2	77.7949	0.00127324	0.0190471	0.324774	0.999986
NAP1L4	3470.7	0.00385871	0.0188623	0.425604	0.999986
CARS	960.794	0.00423083	0.0193692	0.225015	0.999986
OSBPL5	507.409	-0.00170513	0.0189705	0.505847	0.999986
MRGPRE	0.0886036	-6.78639e-06	0.0190277	0.995486	0.999986
ZNF195	519.352	-0.00171304	0.0189309	0.525438	0.999986
TSSC2	65.0056	8.77279e-05	0.0189964	0.954441	0.999986
OR7E12P	12.9909	0.000541087	0.0190314	0.299967	0.999986
LOC101927708	0.765354	0.000103615	0.019028	0.37193	0.999986
ART5	33.4537	0.00083129	0.0190341	0.395544	0.999986
ART1	0.0820177	-8.02127e-07	0.0190277	0.995487	0.999986
CHRNA10	13.1991	-0.000199738	0.0190199	0.724555	0.999986
NUP98	2421.47	-0.00315374	0.0188639	0.46898	0.999986
PGAP2	474.382	0.00209232	0.0189513	0.50836	0.999986
RHOG	638.202	0.00214369	0.0188917	0.524213	0.999986
STIM1	1395.99	-5.64135e-05	0.0184801	0.985113	0.999986
RRM1	2508.39	0.00244123	0.0187592	0.546098	0.999986
LOC100506082	1.04535	-4.04132e-06	0.0190273	0.989785	0.999986
TRIM21	252.728	0.000867257	0.0189499	0.649242	0.999986
OR52I2	0.0825518	-2.11088e-05	0.0190277	0.822858	0.999986
OR52I1	0.0825518	-2.11088e-05	0.0190277	0.822858	0.999986
TRIM68	381.505	-0.000244477	0.0188267	0.925564	0.999986
OR51E1	9.78046	-0.000116199	0.0190217	0.889461	0.999986
OR51E2	1.86482	7.36702e-06	0.0190264	0.976016	0.999986
HBD	2.78952	-6.72458e-05	0.0190268	0.766297	0.999986
HBBP1	9.4411	-0.000100049	0.019023	0.967396	0.999986
HBG1	1.35415	0.000109349	0.0190279	0.479727	0.999986
HBG2	1.44063	-5.8105e-05	0.0190273	0.812155	0.999986
HBE1	15.2433	0.000127992	0.0190212	0.79216	0.999986
OR51B5	0.501581	-4.93683e-05	0.0190276	0.720087	0.999986
OR51I1	0.155558	-5.66916e-06	0.0190277	0.995485	0.999986
UBQLN3	0.251059	-2.82277e-05	0.0190277	0.807249	0.999986
UBQLNL	3.14329	-0.000102702	0.0190257	0.727476	0.999986
OR52H1	0.0825518	-2.11088e-05	0.0190277	0.822858	0.999986
TRIM6	154.33	-0.000968236	0.0189692	0.616991	0.999986
TRIM34	0.827101	-2.1131e-05	0.0190272	0.861363	0.999986
TRIM5	499.061	-0.00746828	0.0209321	0.031262	0.999986
TRIM22	47.8501	-0.000193497	0.0190021	0.96681	0.999986
OR52N2	0.0820177	-8.02127e-07	0.0190277	0.995487	0.999986
OR56A5	0.0764896	2.37498e-05	0.0190277	0.834427	0.999986
OR56B4	1.07158	2.88229e-05	0.0190274	0.761707	0.999986
OR52W1	0.32471	-5.37996e-06	0.0190277	0.995482	0.999986
C11orf42	5.80724	0.00035105	0.0190291	0.295368	0.999986
FAM160A2	518.207	0.00352418	0.0192424	0.260657	0.999986
CNGA4	1.49684	3.54097e-05	0.0190269	0.838915	0.999986
CCKBR	62.8126	0.000553398	0.019019	0.546628	0.999986
PRKCDBP	583.466	-0.00327224	0.0192367	0.237341	0.999986
SMPD1	970.629	-0.000267664	0.0187763	0.937361	0.999986
APBB1	1902.21	0.0087656	0.0215174	0.0680388	0.999986
HPX	42.537	-4.74412e-05	0.0190189	0.925284	0.999986
TRIM3	365.487	0.00191997	0.0189715	0.473885	0.999986
ARFIP2	1463.31	0.00407895	0.0190457	0.340173	0.999986
TIMM10B	765.843	-0.00246723	0.018939	0.376445	0.999986
DNHD1	145.074	-0.000102453	0.0189497	0.959807	0.999986
RRP8	283.006	0.000716798	0.018876	0.778404	0.999986
ILK	3148.99	0.0101395	0.0223768	0.0503557	0.999986
TAF10	991.242	0.00550927	0.0198437	0.130874	0.999986
TPP1	1760.91	-0.00426713	0.0193562	0.26028	0.999986
DCHS1	2876.08	0.00370936	0.0189765	0.365665	0.999986
MRPL17	986.815	0.00451718	0.0194513	0.211829	0.999986
GVINP1	6.11763	-0.000156642	0.0190256	0.702305	0.999986
OR2AG2	0.506716	-5.59936e-05	0.0190278	0.566591	0.999986
ZNF215	62.4285	-0.00069673	0.0190088	0.546155	0.999986
ZNF214	81.6797	0.00193326	0.019121	0.172348	0.999986
NLRP14	4.00177	-7.56025e-05	0.0190251	0.813215	0.999986
RBMXL2	0.943341	9.07607e-05	0.0190279	0.333208	0.999986
SYT9	109.634	0.00147481	0.0190402	0.370958	0.999986
LOC100506258	13.6486	-0.000400641	0.0190266	0.444566	0.999986
OLFML1	58.7496	0.00161519	0.019098	0.120275	0.999986
PPFIBP2	305.373	0.00260459	0.0191259	0.280122	0.999986
CYB5R2	216.597	0.00283243	0.0192303	0.168269	0.999986
OVCH2	8.14182	-0.000409658	0.019029	0.362145	0.999986
OR5P2	0.256304	4.839e-05	0.0190277	0.61668	0.999986
OR5E1P	0.642438	2.77947e-05	0.0190275	0.807508	0.999986
LOC283299	11.5092	0.000101699	0.0190206	0.847651	0.999986
OR10A6	0.083993	-5.61305e-06	0.0190277	0.995486	0.999986
OR10A3	0.0825518	-2.11088e-05	0.0190277	0.822858	0.999986
NLRP10	46.8727	0.000732622	0.019037	0.199548	0.999986
EIF3F	3072.58	0.00418385	0.0191657	0.278199	0.999986
TUB	1248.68	0.00299143	0.0190269	0.398122	0.999986
TUB-AS1	0.083993	-5.61305e-06	0.0190277	0.995486	0.999986
RIC3	84.1117	0.000288291	0.0189719	0.877057	0.999986
LMO1	243.136	0.00290259	0.0192559	0.153793	0.999986
STK33	137.684	0.000623764	0.0189722	0.682202	0.999986
TRIM66	98.3177	-0.00146679	0.0190454	0.348785	0.999986
RPL27A	13006.8	0.0112329	0.0234867	0.387855	0.999986
SNORA45A	2.47349	-0.000108841	0.0190268	0.604814	0.999986
SNORA45B	5.00254	0.000236486	0.0190265	0.563545	0.999986
ST5	1041.41	-0.00127353	0.0187361	0.735227	0.999986
AKIP1	272.985	0.00122094	0.0189139	0.626892	0.999986
C11orf16	3.00013	-0.000310464	0.0190298	0.216404	0.999986
ASCL3	0.158328	-6.3002e-06	0.0190277	0.995485	0.999986
TMEM9B	586.116	-0.0010751	0.0188275	0.753918	0.999986
TMEM9B-AS1	39.8393	-0.00042629	0.0190026	0.724513	0.999986
NRIP3	41.4403	8.45847e-05	0.0189983	0.939263	0.999986
SCUBE2	27.0522	-0.000777913	0.0190321	0.361913	0.999986
KRT8P41	1.39469	-5.10003e-05	0.019027	0.773465	0.999986
DENND5A	2067.68	0.014086	0.0264296	0.0232059	0.999986
TMEM41B	417.452	0.000893245	0.018813	0.752321	0.999986
IPO7	4129.98	-0.00957848	0.0220519	0.0438587	0.999986
SNORA23	0.80884	6.78458e-05	0.0190275	0.582688	0.999986
LOC644656	8.89874	0.000566515	0.0190341	0.241726	0.999986
ZNF143	450.609	0.00247487	0.0190287	0.400026	0.999986
WEE1	1289	-0.00159094	0.0187445	0.665871	0.999986
SWAP70	897.912	0.000657772	0.0188159	0.741569	0.999986
LOC440028	8.48857	0.00014003	0.0190242	0.728583	0.999986
SBF2-AS1	38.9174	-7.31626e-05	0.019	0.929315	0.999986
SBF2	974.552	0.00108936	0.0186791	0.76708	0.999986
LOC101928008	0.096419	2.74113e-05	0.0190277	0.831665	0.999986
ADM	429.858	0.00469435	0.019768	0.0335301	0.999986
CAND1.11	1.06779	1.89029e-05	0.0190273	0.88034	0.999986
AMPD3	159.062	-0.000732372	0.0189488	0.702994	0.999986
MTRNR2L8	8.83516	0.000200768	0.0190237	0.751675	0.999986
RNF141	788.821	0.000249955	0.0187229	0.944386	0.999986
MRVI1-AS1	3.24152	-4.04697e-05	0.0190253	0.911316	0.999986
LYVE1	3.78381	1.93627e-05	0.0190256	0.922553	0.999986
MRVI1	166.581	-0.00102842	0.0189677	0.556582	0.999986
CTR9	1525.7	-0.0100471	0.0223172	0.0531071	0.999986
EIF4G2	27659	0.00355832	0.0185746	0.504182	0.999986
SNORD97	1.20373	-0.000146726	0.019028	0.349548	0.999986
LOC101928053	4.11362	0.000256599	0.019027	0.51407	0.999986
ZBED5	545.429	-0.00428301	0.0195224	0.133363	0.999986
ZBED5-AS1	70.972	-0.000507191	0.0189895	0.703254	0.999986
GALNT18	183.455	0.00132374	0.0190061	0.484451	0.999986
CSNK2A3	837.426	0.00146189	0.0187292	0.702221	0.999986
USP47	2431.8	-0.00847515	0.0212886	0.0732476	0.999986
DKK3	2052.43	-0.000834998	0.0187696	0.763987	0.999986
MICAL2	439.67	-0.000789741	0.0189842	0.617594	0.999986
MICALCL	9.53709	5.65153e-05	0.0190239	0.880362	0.999986
PARVA	1906.75	0.000811393	0.0187771	0.805942	0.999986
TEAD1	3750.7	-0.00311007	0.0191005	0.357841	0.999986
LINC00958	11.4639	-0.000118504	0.0190245	0.738032	0.999986
RASSF10	79.0977	-0.000234769	0.0189838	0.850907	0.999986
ARNTL	339.786	-0.00192175	0.0190246	0.395893	0.999986
BTBD10	851.521	0.00214587	0.0188132	0.508112	0.999986
PTH	0.413587	-2.94551e-05	0.0190277	0.825689	0.999986
FAR1	887.696	-0.00155054	0.0188102	0.590394	0.999986
SPON1	466.919	0.00863182	0.0217762	0.00774272	0.999986
RRAS2	360.953	-0.00356298	0.0193448	0.218383	0.999986
COPB1	3364.52	-0.00602599	0.0200282	0.118794	0.999986
PSMA1	1834.74	0.000551552	0.0185435	0.842463	0.999986
PDE3B	500.784	-0.00371998	0.0194233	0.110229	0.999986
CYP2R1	153.196	0.000747383	0.0189517	0.698614	0.999986
CALCA	100.965	-0.00022493	0.0190037	0.813007	0.999986
CALCB	23.5223	0.00035321	0.0190162	0.656636	0.999986
INSC	38.6991	-0.000274244	0.0190081	0.698531	0.999986
LOC102724957	0.856732	-3.26724e-05	0.0190273	0.871966	0.999986
SOX6	207.651	0.000840649	0.0189617	0.652489	0.999986
C11orf58	2939.13	0.00435809	0.0191107	0.343423	0.999986
PLEKHA7	1635.79	-0.0048399	0.0195272	0.206898	0.999986
OR7E14P	24.8216	-0.000605631	0.019023	0.449547	0.999986
RPS13	5412.06	0.00373538	0.0190265	0.388748	0.999986
SNORD14A	0.808701	-7.46794e-05	0.0190277	0.586806	0.999986
SNORD14B	1.55557	-0.000228189	0.0190293	0.134619	0.999986
PIK3C2A	1342.12	-0.0113763	0.0237509	0.0159177	0.999986
NUCB2	640.408	0.00134911	0.0189501	0.540543	0.999986
NCR3LG1	213.542	-0.000276037	0.0189467	0.874409	0.999986
KCNJ11	81.8248	0.000396233	0.018985	0.766889	0.999986
ABCC8	44.4817	-2.33537e-05	0.0189971	0.892376	0.999986
USH1C	112.881	0.00011628	0.0189947	0.856292	0.999986
OTOG	4.56327	0.000243995	0.0190272	0.454649	0.999986
MYOD1	0.744628	3.52999e-05	0.0190277	0.714366	0.999986
KCNC1	185.528	0.00445497	0.0197066	0.0272227	0.999986
SERGEF	198.943	0.00248913	0.0191542	0.216662	0.999986
TPH1	8.61851	0.000157086	0.019023	0.737678	0.999986
SAAL1	390.912	0.000313626	0.0187995	0.955961	0.999986
LOC494141	2.9024	-0.000112458	0.0190265	0.63857	0.999986
SAA2	1.30688	3.5435e-05	0.0190276	0.919484	0.999986
SAA1	44.3408	-5.75889e-06	0.0190249	0.983672	0.999986
HPS5	484.237	-0.000480487	0.0188237	0.85465	0.999986
GTF2H1	745.475	-0.00207352	0.0188994	0.519401	0.999986
LDHA	9910.17	0.00471107	0.0196059	0.139788	0.999986
LDHC	0.2525	-9.31537e-06	0.0190277	0.995485	0.999986
LDHAL6A	5.61997	-0.000543609	0.0190361	0.121127	0.999986
TSG101	1433.84	0.00348096	0.0191008	0.354702	0.999986
UEVLD	256.008	-0.00115634	0.0189325	0.693059	0.999986
SPTY2D1-AS1	4.88842	0.000328911	0.0190287	0.337493	0.999986
SPTY2D1	590.216	0.000454727	0.0187419	0.868919	0.999986
TMEM86A	117.373	0.00150548	0.0190608	0.284525	0.999986
IGSF22	8.91721	-0.000459555	0.0190295	0.347134	0.999986
PTPN5	44.7092	0.000545116	0.0190046	0.666851	0.999986
ZDHHC13	417.709	0.00180507	0.0189569	0.501494	0.999986
CSRP3	0.174198	3.04421e-05	0.0190277	0.831667	0.999986
E2F8	136.77	0.000561137	0.0189548	0.714199	0.999986
NAV2	3485.92	-0.0052624	0.0196468	0.121225	0.999986
NAV2-AS5	0.0771817	-1.81311e-05	0.0190277	0.828479	0.999986
NAV2-AS4	3.27574	0.000328958	0.0190301	0.201041	0.999986
LOC100126784	38.4326	-0.000434198	0.019012	0.639433	0.999986
NAV2-AS2	0.564759	1.30325e-05	0.0190276	0.96383	0.999986
DBX1	0.928282	-1.83465e-05	0.0190275	0.663156	0.999986
HTATIP2	496.732	-0.000717187	0.0188325	0.794209	0.999986
PRMT3	264.417	-0.00192968	0.0190046	0.438508	0.999986
SLC6A5	1.68925	-6.2123e-05	0.019027	0.702704	0.999986
NELL1	148.344	0.00158923	0.0190419	0.373462	0.999986
ANO5	86.1123	-0.00315613	0.019356	0.0416031	0.999986
SLC17A6	49.4141	-0.000556206	0.019021	0.488633	0.999986
LINC01495	0.083993	-5.61305e-06	0.0190277	0.995486	0.999986
FANCF	377.724	-0.00382133	0.0193768	0.181273	0.999986
GAS2	138.551	0.00101857	0.0190216	0.455637	0.999986
SVIP	163.084	0.000569429	0.018968	0.800377	0.999986
LUZP2	120.67	-0.00236709	0.0191677	0.169315	0.999986
ANO3	12.846	-0.000242517	0.0190194	0.699595	0.999986
MUC15	224.616	-0.00011016	0.0189312	0.802788	0.999986
SLC5A12	11.9896	0.000367518	0.0190241	0.526902	0.999986
FIBIN	88.2425	0.00158375	0.0190743	0.251361	0.999986
BBOX1	25.02	0.000320411	0.0190194	0.63671	0.999986
BBOX1-AS1	33.2596	0.000835503	0.0190292	0.393727	0.999986
CCDC34	338.456	-0.0038055	0.019426	0.127331	0.999986
LGR4	1345.83	-0.00591489	0.0200869	0.078455	0.999986
LOC105376671	1.93053	-8.53198e-05	0.0190267	0.684509	0.999986
LIN7C	336.161	-0.00094327	0.01887	0.722053	0.999986
BDNF-AS	32.3607	0.000665533	0.0190241	0.477104	0.999986
MIR8087	0.083993	-5.61305e-06	0.0190277	0.995486	0.999986
LINC00678	0.276831	2.24559e-05	0.0190277	0.705151	0.999986
BDNF	110.473	-0.000823927	0.0189832	0.527601	0.999986
KIF18A	195.62	0.00128951	0.0189563	0.570716	0.999986
METTL15	262.259	-0.000415717	0.0189034	0.864544	0.999986
KCNA4	5.86238	0.000360772	0.0190282	0.386179	0.999986
ARL14EP	295.51	-0.000362336	0.0189157	0.855226	0.999986
MPPED2	85.5547	0.00127873	0.0190352	0.344064	0.999986
DCDC5	13.4575	-0.000484315	0.0190294	0.437366	0.999986
DCDC1	3.17002	-0.000315978	0.01903	0.219854	0.999986
DNAJC24	163.574	-0.00081441	0.0189608	0.667139	0.999986
IMMP1L	91.3428	0.000296457	0.018969	0.929063	0.999986
ELP4	232.52	-0.000658	0.0189144	0.763923	0.999986
PAX6	60.977	-0.000826274	0.0190364	0.292739	0.999986
RCN1	3838.47	-0.002033	0.0186389	0.613201	0.999986
WT1	25.6662	0.000143701	0.0190166	0.808363	0.999986
WT1-AS	2.55811	0.000336162	0.0190302	0.221899	0.999986
EIF3M	1241.88	0.0041169	0.0193133	0.337598	0.999986
CCDC73	2.49956	-0.000380917	0.0190318	0.137779	0.999986
PRRG4	343.87	-0.00550495	0.020024	0.0446329	0.999986
QSER1	1019.82	-0.011142	0.023771	0.00599302	0.999986
DEPDC7	73.5185	-0.000862911	0.0190203	0.511884	0.999986
TCP11L1	543.894	-0.00181925	0.018942	0.514768	0.999986
LINC00294	430.755	-0.00155844	0.018929	0.580964	0.999986
CSTF3	832.151	-0.00103336	0.0188012	0.732871	0.999986
CSTF3-AS1	3.05617	-1.04765e-06	0.0190257	0.996448	0.999986
HIPK3	1078.48	-0.00274076	0.0190589	0.363927	0.999986
KIAA1549L	518.096	-0.000163641	0.0188919	0.926537	0.999986
C11orf91	12.0286	-0.000104905	0.0190219	0.825496	0.999986
CD59	11311.5	0.000337784	0.0189505	0.848864	0.999986
FBXO3	658.993	-0.000263271	0.018788	0.986715	0.999986
LMO2	45.7742	0.000231963	0.0190105	0.764149	0.999986
CAPRIN1	5871.87	-0.00336468	0.0188319	0.467257	0.999986
NAT10	1128.32	0.000541767	0.0187008	0.828178	0.999986
ABTB2	530.17	0.00165688	0.0190015	0.446121	0.999986
CAT	392.274	0.000235392	0.018874	0.922567	0.999986
ELF5	563.985	-4.62659e-05	0.0189059	0.967889	0.999986
EHF	340.859	0.000638367	0.0189526	0.731661	0.999986
APIP	207.584	0.00331981	0.0193153	0.148943	0.999986
PDHX	557.678	0.000795459	0.0188291	0.789	0.999986
CD44	460.006	-2.58692e-05	0.0189292	0.988792	0.999986
SLC1A2	89.5894	0.000914571	0.019014	0.491295	0.999986
PAMR1	138.826	-0.00113417	0.0190254	0.423509	0.999986
FJX1	808.553	-0.000144886	0.019001	0.883496	0.999986
TRIM44	2631.44	5.29297e-06	0.0184218	0.990002	0.999986
LDLRAD3	881.282	-0.0019258	0.0187468	0.623663	0.999986
COMMD9	744.856	0.00393981	0.0193608	0.205104	0.999986
PRR5L	174.774	-0.000889895	0.018944	0.666267	0.999986
TRAF6	443.094	-0.00358995	0.0192786	0.228537	0.999986
RAG1	39.7644	-0.00223775	0.0191996	0.0218038	0.999986
RAG2	0.292355	-2.36304e-05	0.0190277	0.672881	0.999986
C11orf74	255.824	0.00197524	0.0190026	0.439485	0.999986
LRRC4C	223.637	0.00364807	0.0194094	0.109735	0.999986
LOC100507205	0.272682	-2.25463e-05	0.0190277	0.748719	0.999986
HNRNPKP3	0.565883	1.10053e-05	0.0190274	0.918998	0.999986
API5	2196.36	-0.0044728	0.0192733	0.295929	0.999986
TTC17	2155.39	-0.00171744	0.0186834	0.679061	0.999986
MIR670	0.84075	-7.0358e-05	0.0190274	0.590663	0.999986
MIR670HG	0.583162	4.46414e-05	0.0190277	0.781628	0.999986
HSD17B12	1034.32	0.000716228	0.0187907	0.859193	0.999986
ALKBH3	288.705	-0.00148418	0.0189267	0.584435	0.999986
SEC14L1P1	10.6478	-0.000511111	0.0190308	0.215517	0.999986
ALKBH3-AS1	2.81746	-2.14235e-05	0.0190262	0.905377	0.999986
C11orf96	41.2268	0.000103686	0.0190045	0.880788	0.999986
ACCS	169.598	-8.55384e-05	0.01894	0.960242	0.999986
EXT2	1920.52	0.00033881	0.0184873	0.972175	0.999986
ALX4	32.5321	-0.000683101	0.0190297	0.382008	0.999986
CD82	199.717	-0.000102153	0.0189785	0.942898	0.999986
TSPAN18	1234.66	0.00223609	0.0190355	0.479443	0.999986
TP53I11	892.065	0.00550712	0.0198961	0.102146	0.999986
PRDM11	724.208	-0.00417861	0.0193915	0.276168	0.999986
SYT13	306.265	-0.00206623	0.0190564	0.36152	0.999986
LOC101928812	5.48054	0.000295809	0.0190276	0.405825	0.999986
LOC399886	0.157721	1.66764e-05	0.0190277	0.847097	0.999986
CHST1	164.151	0.000446823	0.0189895	0.653466	0.999986
DKFZp779M0652	1.31171	0.000116325	0.0190276	0.453726	0.999986
SLC35C1	558.005	0.000489836	0.018799	0.894514	0.999986
CRY2	642.422	0.00214865	0.0189107	0.47538	0.999986
MAPK8IP1	1545.41	0.00488247	0.0195739	0.19439	0.999986
C11orf94	10.0906	0.000609272	0.0190351	0.243332	0.999986
PEX16	300.482	0.00131884	0.0189258	0.596799	0.999986
GYLTL1B	229.159	-6.57808e-05	0.0189842	0.948443	0.999986
PHF21A	1009.92	0.00185227	0.018836	0.589134	0.999986
CREB3L1	617.958	0.000240688	0.018856	0.885071	0.999986
DGKZ	1539.26	0.000846294	0.0186546	0.796256	0.999986
MDK	10513.7	0.008748	0.0213329	0.0623542	0.999986
CHRM4	9.35356	0.000313946	0.019025	0.565864	0.999986
AMBRA1	1014.82	0.00295732	0.0189291	0.440726	0.999986
HARBI1	88.4585	0.000148986	0.0189725	0.887497	0.999986
ATG13	1649.41	0.0162358	0.0300702	0.0300754	0.999986
ARHGAP1	1582.85	0.00528518	0.0195573	0.232162	0.999986
ZNF408	293.838	0.00345456	0.019332	0.128148	0.999986
F2	26.3475	-0.00132359	0.0190892	0.0111572	0.999986
CKAP5	4534.54	0.00279644	0.018609	0.530648	0.999986
SNORD67	1.37599	-4.60102e-06	0.0190269	0.978578	0.999986
LRP4-AS1	2.18529	0.000363961	0.0190319	0.0630125	0.999986
LRP4	722.24	-0.000435654	0.0190098	0.605403	0.999986
C11orf49	998.887	0.00161998	0.0189119	0.620909	0.999986
ARFGAP2	1998.18	0.0069284	0.0202654	0.122994	0.999986
PACSIN3	865.06	-0.00358284	0.0192735	0.220767	0.999986
DDB2	567.168	0.0020041	0.0189132	0.521012	0.999986
ACP2	1298.25	0.00613042	0.0199735	0.162419	0.999986
NR1H3	250.732	-0.00192021	0.0190662	0.335928	0.999986
MADD	1615.79	0.00275669	0.0187944	0.520449	0.999986
LOC101928943	0.429209	-2.90045e-05	0.0190276	0.706631	0.999986
MYBPC3	4.9955	0.000224886	0.0190263	0.477283	0.999986
SPI1	0.65428	-4.16154e-05	0.0190277	0.785012	0.999986
SLC39A13	1098.11	0.00344032	0.0191586	0.325044	0.999986
PSMC3	3675.41	0.0165669	0.0297861	0.013439	0.999986
RAPSN	1.05253	5.61781e-05	0.0190276	0.557661	0.999986
CELF1	2029.93	-0.00238002	0.0186363	0.601728	0.999986
PTPMT1	633.439	0.00281054	0.0190825	0.397439	0.999986
KBTBD4	235.001	0.00154555	0.0189745	0.546627	0.999986
NDUFS3	1341.94	0.0093217	0.0218336	0.0487678	0.999986
FAM180B	1.23679	3.17412e-05	0.0190273	0.903512	0.999986
C1QTNF4	11.6001	-0.000790944	0.019045	0.128675	0.999986
MTCH2	1889.33	0.000815482	0.0184388	0.82843	0.999986
AGBL2	12.5181	-1.21634e-05	0.01902	0.903722	0.999986
FNBP4	755.895	0.00448433	0.0194683	0.203213	0.999986
NUP160	1888.11	-0.00227013	0.01878	0.576946	0.999986
PTPRJ	438.856	-0.00360491	0.0193134	0.172058	0.999986
TRIM49B	2.41568	0.000166006	0.0190271	0.490621	0.999986
TRIM64C	0.711683	5.0152e-05	0.0190276	0.734706	0.999986
FOLH1	1.40277	-0.00010124	0.0190275	0.556048	0.999986
LOC441601	0.16196	2.47915e-05	0.0190277	0.831667	0.999986
TRIM51	2.49542	0.000297903	0.0190294	0.250883	0.999986
OR7E5P	0.180672	2.16799e-05	0.0190277	0.840272	0.999986
LOC101927120	93.2204	0.00140522	0.0190827	0.126349	0.999986
OR5AK2	0.0799423	2.15739e-05	0.0190277	0.834768	0.999986
OR5AK4P	0.35286	-5.07577e-05	0.0190277	0.650292	0.999986
LRRC55	707.637	0.00399323	0.0194928	0.104166	0.999986
APLNR	354.728	0.000944952	0.0189116	0.690753	0.999986
TNKS1BP1	4023.63	-0.00189554	0.0186346	0.679579	0.999986
SSRP1	5303.8	0.0877272	0.128381	0.00798507	0.999986
P2RX3	287.708	-0.000493211	0.0188852	0.9123	0.999986
PRG3	0.0842534	-5.13163e-06	0.0190277	0.995487	0.999986
PRG2	14.3252	-0.000420346	0.0190287	0.318684	0.999986
SLC43A3	428.442	0.00340143	0.0193091	0.176697	0.999986
RTN4RL2	39.6684	0.000802432	0.0190352	0.328996	0.999986
SLC43A1	62.001	1.0917e-05	0.019008	0.991491	0.999986
TIMM10	349.866	0.00256791	0.0190676	0.365169	0.999986
SMTNL1	3.80929	-0.00025037	0.0190285	0.293886	0.999986
UBE2L6	541.127	0.00276511	0.0191103	0.323547	0.999986
SERPING1	1460.3	0.0063149	0.0202393	0.0786853	0.999986
YPEL4	65.3981	0.000677971	0.0190191	0.501668	0.999986
CLP1	407.444	-0.000300531	0.0188022	0.923649	0.999986
ZDHHC5	2430.32	-0.000412669	0.018455	0.917561	0.999986
MED19	428.057	0.00236327	0.0189987	0.535922	0.999986
TMX2	1341.81	0.00824232	0.021241	0.0499202	0.999986
C11orf31	1187.37	0.000530034	0.0187707	0.81891	0.999986
BTBD18	1.94205	4.03255e-05	0.0190264	0.860244	0.999986
CTNND1	107.98	-0.00136615	0.0190302	0.397011	0.999986
OR5B12	0.096419	2.74113e-05	0.0190277	0.831665	0.999986
LPXN	41.1739	0.00107624	0.0190428	0.315225	0.999986
ZFP91	961.908	-0.00368403	0.0192187	0.299999	0.999986
CNTF	0.500087	-3.92276e-05	0.0190275	0.719601	0.999986
GLYAT	0.866296	7.24894e-05	0.0190277	0.449052	0.999986
GLYATL2	12.5112	0.000577537	0.0190318	0.221481	0.999986
GLYATL1	15.1846	-4.57164e-05	0.0190198	0.849516	0.999986
LOC283194	5.55171	0.000281099	0.0190277	0.40249	0.999986
FAM111B	398.257	-0.00289185	0.0192484	0.184257	0.999986
LOC101927204	51.7375	7.87257e-05	0.0189982	0.94688	0.999986
FAM111A	231.914	-0.00464278	0.0197396	0.0406593	0.999986
DTX4	2078.5	0.00477411	0.0197393	0.365382	0.999986
MPEG1	1.13555	-8.08955e-05	0.0190275	0.49801	0.999986
OSBP	1750.14	-0.00119289	0.0185423	0.823716	0.999986
PATL1	1180.86	-0.000691514	0.0186226	0.858372	0.999986
OR10V2P	0.389265	3.13732e-05	0.0190277	0.67607	0.999986
STX3	1240.5	-0.00224867	0.018769	0.553604	0.999986
MRPL16	652.072	0.00329685	0.0191114	0.341892	0.999986
GIF	258.984	0.00131973	0.0190756	0.130594	0.999986
TCN1	144.311	0.000870475	0.0190443	0.222864	0.999986
OOSP1	0.462649	4.51272e-05	0.0190277	0.67096	0.999986
MS4A3	0.414818	-2.89194e-06	0.0190276	0.927739	0.999986
MS4A2	0.16196	2.47915e-05	0.0190277	0.831667	0.999986
MS4A6A	14.2499	-0.000108045	0.0190246	0.740988	0.999986
MS4A4A	0.395741	8.14548e-06	0.0190276	0.909329	0.999986
MS4A6E	0.0825518	-2.11088e-05	0.0190277	0.822858	0.999986
MS4A7	2.26924	-1.82796e-05	0.0190277	0.816327	0.999986
MS4A8	4.74043	-0.000293668	0.019028	0.38604	0.999986
MS4A18	0.238522	3.27734e-05	0.0190277	0.831669	0.999986
MS4A15	3.37322	5.91741e-05	0.0190253	0.850345	0.999986
MS4A10	2.92567	-0.000142813	0.0190278	0.472626	0.999986
CCDC86	611.295	0.000261992	0.0188221	0.869886	0.999986
PTGDR2	4.01833	9.72559e-05	0.0190247	0.78406	0.999986
ZP1	0.584777	5.71161e-06	0.0190275	0.988063	0.999986
PRPF19	3552.55	0.0075032	0.0204793	0.132774	0.999986
TMEM109	1618.6	-0.00251793	0.0188941	0.486746	0.999986
TMEM132A	3087.65	0.00078304	0.0187052	0.825626	0.999986
SLC15A3	68.3473	0.00164458	0.0191005	0.142964	0.999986
CD6	3.97226	0.000283578	0.0190283	0.354732	0.999986
CD5	2.25922	-0.000168723	0.0190274	0.501827	0.999986
VPS37C	639.843	0.000334939	0.0187406	0.933652	0.999986
PGA3	17.6646	0.000681393	0.0190376	0.225607	0.999986
PGA4	19.2004	0.000682884	0.0190368	0.244066	0.999986
PGA5	16.9644	0.00110166	0.0190652	0.0782789	0.999986
VWCE	97.7326	0.000959107	0.0189954	0.550036	0.999986
DDB1	9761.38	0.000395622	0.0183185	0.942803	0.999986
TKFC	563.578	-0.00178662	0.0189227	0.549785	0.999986
CYB561A3	558.237	-0.00132122	0.0188502	0.658237	0.999986
TMEM138	283.865	0.000261273	0.0189158	0.904765	0.999986
TMEM216	296.374	0.00119604	0.0189231	0.62479	0.999986
CPSF7	2390.98	0.00114696	0.0183728	0.847594	0.999986
SDHAF2	658.701	0.00650468	0.0202948	0.0835256	0.999986
PPP1R32	36.1834	-0.000618811	0.0190176	0.514833	0.999986
LRRC10B	58.8152	-0.000323123	0.0190056	0.758489	0.999986
SYT7	389.134	-0.00123416	0.0189619	0.552437	0.999986
RPLP0P2	3.75977	0.000279967	0.0190281	0.385211	0.999986
DAGLA	425.61	0.000649174	0.0188694	0.800421	0.999986
MYRF	1222.97	0.00208171	0.0190212	0.406503	0.999986
DKFZP434K028	0.635917	-6.15225e-06	0.0190276	0.907851	0.999986
TMEM258	944.113	0.0098349	0.0224968	0.0527446	0.999986
MIR611	0.383737	3.19128e-05	0.0190277	0.610411	0.999986
FEN1	1702.71	0.0063177	0.0200904	0.129329	0.999986
FADS1	4363.08	0.00882669	0.0213749	0.0619381	0.999986
MIR1908	0.867739	-1.59126e-05	0.0190274	0.899659	0.999986
FADS2	10648	0.00904895	0.0214799	0.077661	0.999986
FADS3	204.486	0.000757582	0.0189571	0.677494	0.999986
RAB3IL1	89.9305	0.00179719	0.019098	0.264303	0.999986
BEST1	47.5447	-0.000311888	0.0190018	0.739765	0.999986
FTH1	23009.3	0.00452322	0.0188676	0.410903	0.999986
INCENP	769.642	0.00180137	0.0188701	0.587528	0.999986
SCGB2A1	0.533758	2.27064e-06	0.0190275	0.977748	0.999986
ASRGL1	414.648	0.00357417	0.0192983	0.212739	0.999986
SCGB1A1	11.8238	0.000367076	0.0190279	0.389339	0.999986
AHNAK	21676	-0.00748842	0.0209475	0.0284214	0.999986
EEF1G	27126.2	0.0058959	0.0198058	0.184349	0.999986
MIR3654	2989.39	0.00262786	0.018785	0.524896	0.999986
TUT1	514.131	0.00653045	0.0203931	0.0565991	0.999986
MTA2	2904.25	0.00230604	0.0186283	0.637738	0.999986
EML3	475.83	0.000198613	0.0187734	0.92549	0.999986
ROM1	26.3715	-0.000171879	0.0190095	0.838558	0.999986
B3GAT3	973.543	0.000205191	0.018698	0.955375	0.999986
GANAB	9336.28	-0.00195216	0.018343	0.997085	0.999986
INTS5	680.058	0.00102104	0.0187441	0.73699	0.999986
LBHD1	38.9582	0.000565727	0.0190133	0.554569	0.999986
C11orf98	4.72727	0.000110454	0.0190243	0.779423	0.999986
METTL12	96.5943	-0.00123545	0.0190183	0.441006	0.999986
SNORA57	7.3379	-0.000272674	0.0190255	0.537527	0.999986
UQCC3	297.372	0.00108447	0.0189368	0.582494	0.999986
UBXN1	1401.61	0.00854332	0.0213125	0.063971	0.999986
LRRN4CL	11.3471	0.000135139	0.0190239	0.585522	0.999986
BSCL2	32.5773	-0.000262008	0.0190073	0.779591	0.999986
GNG3	423.441	0.00712101	0.0207944	0.0216127	0.999986
HNRNPUL2	1194.72	0.00134618	0.0186943	0.699847	0.999986
TTC9C	372.724	0.00143102	0.0189294	0.597826	0.999986
ZBTB3	85.274	0.00132165	0.0190334	0.38665	0.999986
POLR2G	1586.72	0.00798609	0.0209448	0.0791742	0.999986
TAF6L	384.068	0.000282092	0.0188796	0.896734	0.999986
TMEM179B	754.028	0.00335321	0.0191647	0.309575	0.999986
MIR6748	5.19615	0.000105048	0.0190249	0.637571	0.999986
TMEM223	246.249	-6.95648e-05	0.0188933	0.971904	0.999986
NXF1	1439.51	-0.00171028	0.0186172	0.673758	0.999986
MIR6514	0.258913	2.23348e-05	0.0190276	0.821741	0.999986
STX5	1001.28	0.00385386	0.0191818	0.308086	0.999986
WDR74	513.507	0.00314226	0.0191225	0.333077	0.999986
RNU2-2P	1.55471	-0.000319306	0.0190313	0.025374	0.999986
SNHG1	904.562	0.00255468	0.0189542	0.441654	0.999986
SNORD22	6.30393	3.29279e-05	0.0190237	0.936085	0.999986
SNORD31	6.83815	3.44373e-05	0.0190237	0.906247	0.999986
SNORD30	1.66104	1.87983e-05	0.0190268	0.911676	0.999986
SNORD29	5.83117	0.000254572	0.0190262	0.479639	0.999986
SNORD28	3.28475	-8.56694e-05	0.019026	0.703965	0.999986
SNORD27	1.81662	5.51629e-05	0.0190269	0.779455	0.999986
SNORD26	2.49193	2.72279e-05	0.0190258	0.919893	0.999986
SNORD25	29.6437	-0.000106469	0.0190073	0.909119	0.999986
SLC3A2	3445.96	-0.000725609	0.0186256	0.83914	0.999986
CHRM1	8.64921	0.00035314	0.0190278	0.398788	0.999986
SLC22A6	0.0974515	-2.13315e-05	0.0190277	0.822858	0.999986
SLC22A8	3.32473	-0.000320229	0.0190292	0.311339	0.999986
SLC22A24	0.0740746	-5.07561e-06	0.0190277	0.995486	0.999986
SLC22A25	0.420079	1.8818e-05	0.0190277	0.848908	0.999986
SLC22A10	0.52537	-1.86495e-05	0.0190276	0.818229	0.999986
SLC22A9	1.6568	-6.71965e-05	0.0190274	0.627352	0.999986
HRASLS5	63.1322	0.000617878	0.019001	0.622975	0.999986
LGALS12	12.0035	0.000184029	0.0190206	0.747805	0.999986
RARRES3	8.07919	0.000102564	0.0190219	0.833636	0.999986
HRASLS2	138.045	0.00223897	0.0191774	0.0924696	0.999986
PLA2G16	261.102	-0.00183201	0.0190326	0.409052	0.999986
ATL3	527.415	0.000266786	0.0188358	0.92393	0.999986
RTN3	3899.23	0.0058497	0.0194543	0.267708	0.999986
C11orf95	1412.26	0.00248819	0.0189398	0.464609	0.999986
C11orf84	1260.06	-2.96064e-05	0.0187759	0.998343	0.999986
MARK2	1513.7	-0.00197635	0.0187648	0.622664	0.999986
RCOR2	1082.81	0.00171429	0.0190193	0.421346	0.999986
NAA40	877.968	-0.000166944	0.0186736	0.968327	0.999986
RNU6-45P	0.30794	5.94589e-06	0.0190276	0.891441	0.999986
COX8A	2172.72	0.00487943	0.0195145	0.214947	0.999986
OTUB1	2531.19	0.00144596	0.0184642	0.748942	0.999986
MACROD1	203.197	0.000843804	0.0189257	0.704715	0.999986
FLRT1	89.8921	-0.00114047	0.0190264	0.411735	0.999986
STIP1	5618.07	0.0189384	0.0336524	0.0129541	0.999986
FERMT3	10.9925	0.000124137	0.0190218	0.801728	0.999986
TRPT1	286.411	0.00405729	0.0194855	0.122147	0.999986
NUDT22	366.407	0.00426983	0.0195553	0.100661	0.999986
DNAJC4	350.22	0.00593129	0.0202369	0.0251907	0.999986
VEGFB	817.137	0.00385976	0.0193088	0.202966	0.999986
FKBP2	820.879	0.00360666	0.0191935	0.32437	0.999986
PPP1R14B	2625.26	0.00953208	0.0220355	0.0565573	0.999986
PLCB3	1113.9	-0.000243475	0.0186573	0.926308	0.999986
BAD	789.049	0.000833166	0.0187889	0.792981	0.999986
GPR137	660.901	0.00111437	0.0188395	0.698713	0.999986
KCNK4	0.521143	6.47705e-06	0.0190275	0.986864	0.999986
TEX40	1.04299	-2.63499e-05	0.0190274	0.831094	0.999986
ESRRA	417.363	5.18878e-05	0.0188159	0.965263	0.999986
TRMT112	2059.55	0.00426244	0.0191339	0.36699	0.999986
PRDX5	4184.98	0.00709194	0.0203693	0.104031	0.999986
CCDC88B	38.2409	-0.00046353	0.0190084	0.627463	0.999986
RPS6KA4	878.134	-0.00106548	0.0187388	0.772875	0.999986
LOC100996455	3.99457	-0.000263363	0.019028	0.386216	0.999986
SLC22A11	13.8501	-0.000146951	0.0190236	0.645905	0.999986
SLC22A12	0.272085	-4.31737e-05	0.0190277	0.606643	0.999986
NRXN2	735.989	0.00140691	0.0188627	0.636707	0.999986
RASGRP2	11.3225	0.000514011	0.01903	0.350394	0.999986
PYGM	68.1413	-0.000774343	0.0190342	0.327449	0.999986
SF1	4475.46	0.003786	0.0188055	0.467775	0.999986
MAP4K2	258.295	0.00209612	0.0190235	0.389752	0.999986
MEN1	1147.05	0.000237656	0.0185663	0.87186	0.999986
CDC42BPG	633.206	-0.00814791	0.0213879	0.0147233	0.999986
EHD1	2330.45	-0.00182432	0.0186241	0.64376	0.999986
MIR192	0.33817	-2.26157e-05	0.0190276	0.836369	0.999986
ATG2A	730.892	-0.00196446	0.0189267	0.444299	0.999986
PPP2R5B	601.783	0.00478442	0.0196213	0.147249	0.999986
GPHA2	2.35453	0.000256926	0.0190289	0.287481	0.999986
BATF2	2.61318	-2.11223e-05	0.0190264	0.961091	0.999986
ARL2	540.796	-0.00170781	0.0188946	0.56229	0.999986
SAC3D1	353.349	0.00101384	0.0188839	0.705074	0.999986
NAALADL1	6.39108	0.000473404	0.0190319	0.255401	0.999986
CDCA5	1014.01	0.0076656	0.0209855	0.0387134	0.999986
ZFPL1	521.086	0.00171464	0.0188699	0.569722	0.999986
TMEM262	0.435248	1.83351e-06	0.0190275	0.988131	0.999986
VPS51	1191.77	0.00285426	0.0188877	0.470633	0.999986
TM7SF2	1169.04	0.000657801	0.0186385	0.823972	0.999986
ZNHIT2	208.07	-0.00133387	0.0190198	0.42822	0.999986
FAU	5124.02	0.00799254	0.0207364	0.118798	0.999986
MRPL49	1475.87	0.00451497	0.0192405	0.318458	0.999986
SYVN1	986.54	0.00381327	0.0192543	0.335516	0.999986
CAPN1	3944.51	0.000285451	0.0184924	0.927433	0.999986
SLC22A20	10.7151	-4.50712e-05	0.01902	0.957116	0.999986
POLA2	925.499	0.00615809	0.0201396	0.0909405	0.999986
CDC42EP2	163.815	-0.00165519	0.0190512	0.353752	0.999986
DPF2	1432.5	0.0104869	0.0227304	0.039746	0.999986
TIGD3	40.0161	-5.18348e-05	0.019003	0.955596	0.999986
SLC25A45	47.6821	-0.000367212	0.0190024	0.747529	0.999986
FRMD8	820.806	0.0015724	0.0187473	0.722494	0.999986
NEAT1	1512.61	0.000179521	0.018867	0.851957	0.999986
MALAT1	545.971	-0.00201923	0.0189777	0.512198	0.999986
SCYL1	1916.83	0.00121194	0.0186326	0.659417	0.999986
LTBP3	937.303	-0.000732845	0.0187073	0.745106	0.999986
SSSCA1-AS1	15.6125	0.000369849	0.0190212	0.607444	0.999986
SSSCA1	327.538	0.000686007	0.0188879	0.777802	0.999986
FAM89B	1388.87	0.0016803	0.0187685	0.640735	0.999986
EHBP1L1	349.852	-0.00116384	0.0189077	0.671813	0.999986
KCNK7	3.42363	0.00041063	0.0190319	0.176748	0.999986
MAP3K11	998.481	-0.00148595	0.0188768	0.644952	0.999986
PCNXL3	2050.63	-0.00104139	0.0186002	0.627974	0.999986
SIPA1	243.036	0.000414312	0.0188779	0.870812	0.999986
MIR4489	0.888038	-7.51197e-05	0.0190278	0.629093	0.999986
RELA	1496.66	0.00432049	0.0192331	0.304351	0.999986
KAT5	554.823	0.00335197	0.0191372	0.331517	0.999986
RNASEH2C	542.358	0.00501842	0.0197404	0.110697	0.999986
AP5B1	814.632	-0.004679	0.0194673	0.218738	0.999986
OVOL1	635.984	0.000841795	0.0190193	0.473971	0.999986
OVOL1-AS1	3.01191	-6.79708e-05	0.0190256	0.822849	0.999986
SNX32	36.7064	0.000842903	0.0190299	0.390913	0.999986
CFL1	18498.9	0.0094357	0.0215609	0.0925228	0.999986
MUS81	708.946	0.00300716	0.0190553	0.383286	0.999986
EFEMP2	1106.96	0.00504404	0.0197472	0.118085	0.999986
CTSW	1.55605	5.18436e-05	0.0190265	0.817516	0.999986
FIBP	1477.49	0.00618012	0.0200414	0.133909	0.999986
CCDC85B	246.225	-0.00377589	0.0194839	0.0553529	0.999986
FOSL1	38.0207	-8.57337e-05	0.0190066	0.936199	0.999986
C11orf68	687.055	0.00190692	0.018818	0.585453	0.999986
DRAP1	1340.83	0.00839353	0.0214735	0.0249621	0.999986
TSGA10IP	1.13283	-6.10121e-05	0.0190272	0.728313	0.999986
SART1	1351.21	0.0041747	0.0192538	0.318774	0.999986
EIF1AD	729.247	0.0021377	0.0188145	0.552212	0.999986
BANF1	2584.87	0.0114194	0.0235074	0.0320792	0.999986
CST6	262.508	0.000875214	0.0189397	0.670664	0.999986
CATSPER1	2.07553	-4.57459e-05	0.0190266	0.825237	0.999986
GAL3ST3	91.6013	-0.000402144	0.0189899	0.712498	0.999986
SF3B2	5675.27	0.00494409	0.0190538	0.305029	0.999986
PACS1	1770.27	0.00271394	0.0189345	0.484373	0.999986
KLC2	1256.24	0.0011099	0.0187434	0.741028	0.999986
RAB1B	3469.81	0.0023899	0.0186867	0.591599	0.999986
CNIH2	418.656	0.00490295	0.0197646	0.0754354	0.999986
YIF1A	1245.13	0.00442055	0.0193468	0.27571	0.999986
TMEM151A	60.2093	0.00010124	0.018995	0.831259	0.999986
CD248	1801.62	0.00189214	0.0189904	0.277356	0.999986
RIN1	121.736	-0.00168372	0.0190662	0.306064	0.999986
BRMS1	955.464	0.00530572	0.0197538	0.125687	0.999986
B4GAT1	882.223	0.00247169	0.0189718	0.494468	0.999986
SLC29A2	364.355	0.000205293	0.0188491	0.937556	0.999986
NPAS4	3.58343	5.13043e-05	0.0190256	0.857205	0.999986
MRPL11	798.311	0.00313108	0.0191793	0.284414	0.999986
PELI3	214.742	-0.00262731	0.0191739	0.222002	0.999986
LOC101928069	8.87861	0.000446448	0.0190287	0.239472	0.999986
DPP3	1396.23	-0.00200087	0.0187504	0.578718	0.999986
BBS1	840.224	-0.00470261	0.0195739	0.14965	0.999986
ZDHHC24	166.776	0.000786231	0.0189697	0.652033	0.999986
ACTN3	0.975676	-8.63778e-08	0.0190274	0.972221	0.999986
CTSF	7.37432	1.60783e-05	0.0190276	0.906924	0.999986
CCDC87	11.7334	-0.000348942	0.0190245	0.509373	0.999986
CCS	377.772	-0.000958331	0.0188323	0.736467	0.999986
RBM14	1433.43	-0.000541564	0.0185683	0.93937	0.999986
RBM4	1026.61	0.00499178	0.019605	0.164211	0.999986
RBM4B	875.115	0.00231574	0.018818	0.572799	0.999986
SPTBN2	2302.55	-0.00776398	0.020836	0.1161	0.999986
C11orf80	374.429	-5.37755e-05	0.0188123	0.792421	0.999986
RCE1	333.5	0.000722768	0.0188408	0.820231	0.999986
PC	562.457	-0.000989834	0.0187821	0.744199	0.999986
LRFN4	512.579	0.00105004	0.0189087	0.688234	0.999986
C11orf86	2.13191	1.79648e-05	0.0190268	0.923529	0.999986
SYT12	3.04438	4.58195e-05	0.0190258	0.828186	0.999986
RHOD	1049.24	-0.000772596	0.0186043	0.783214	0.999986
KDM2A	3302.58	0.000640431	0.0184593	0.890448	0.999986
ADRBK1	1723.56	0.00604841	0.019877	0.157191	0.999986
ANKRD13D	550.203	0.000552361	0.0187939	0.796972	0.999986
SSH3	401.919	-0.00121475	0.0189133	0.647615	0.999986
LOC100130987	22.5223	0.000273157	0.0190136	0.839434	0.999986
POLD4	521.397	0.000877824	0.0188772	0.73143	0.999986
CLCF1	129.215	0.00201043	0.0191264	0.177822	0.999986
RAD9A	253.805	0.00120681	0.0189717	0.537044	0.999986
PPP1CA	2732.4	0.00927541	0.0217803	0.0741476	0.999986
TBC1D10C	6.42491	-0.000325171	0.0190275	0.356061	0.999986
CARNS1	10.3589	0.000703418	0.0190398	0.183921	0.999986
RPS6KB2	1109.82	-0.00117664	0.0186243	0.730505	0.999986
PTPRCAP	22.1472	0.000126119	0.019011	0.861357	0.999986
CORO1B	1595.63	-0.00126923	0.0187179	0.714027	0.999986
GPR152	0.096419	2.74113e-05	0.0190277	0.831665	0.999986
CABP4	0.310109	3.28975e-05	0.0190277	0.83167	0.999986
TMEM134	387.335	0.000236279	0.018857	0.917292	0.999986
AIP	812.91	0.00101691	0.0187324	0.73474	0.999986
PITPNM1	1725.71	-0.00282384	0.0190922	0.340544	0.999986
CDK2AP2	837.127	0.00210221	0.0189292	0.514714	0.999986
CABP2	0.740676	-0.000127637	0.0190279	0.419509	0.999986
GSTP1	10492.1	-0.00115452	0.0186549	0.984999	0.999986
C11orf72	1.2797	1.77933e-05	0.019027	0.899949	0.999986
NDUFV1	2006.24	0.00387337	0.0191327	0.35139	0.999986
DOC2GP	6.89018	-5.23862e-05	0.0190231	0.895967	0.999986
NUDT8	59.9658	0.000348074	0.0189904	0.778414	0.999986
TBX10	19.9342	-0.000122598	0.0190148	0.851513	0.999986
ACY3	3.1807	-2.64631e-05	0.0190264	0.898041	0.999986
ALDH3B2	112.899	-0.00151579	0.0190563	0.319887	0.999986
FAM86C2P	87.067	0.000445881	0.0189759	0.766846	0.999986
RNU6-46P	0.245688	-1.95923e-05	0.0190277	0.844425	0.999986
UNC93B1	241.089	0.000452953	0.0189102	0.801093	0.999986
ALDH3B1	88.1444	-0.0016783	0.019084	0.239153	0.999986
NDUFS8	1181.72	0.0052673	0.0197967	0.120077	0.999986
MIR7113	0.298713	1.97857e-05	0.0190277	0.853867	0.999986
MIR4691	1.61346	-0.000195363	0.0190284	0.253875	0.999986
TCIRG1	370.233	-0.000949409	0.0189369	0.766322	0.999986
MIR6753	0.629991	-4.58762e-05	0.0190277	0.589021	0.999986
CHKA	622.693	-0.00370137	0.0192698	0.252961	0.999986
SUV420H1	864.592	-0.00114587	0.0188339	0.74812	0.999986
C11orf24	912.914	0.00329351	0.01907	0.36126	0.999986
LRP5	1304.98	4.56255e-05	0.0187083	0.990135	0.999986
PPP6R3	2103.7	-0.00141871	0.0184984	0.757351	0.999986
GAL	859.777	0.000647503	0.0190045	0.579589	0.999986
MTL5	175.414	-0.00186934	0.0190784	0.261536	0.999986
CPT1A	688.879	-0.00226345	0.0190227	0.401345	0.999986
MRPL21	711.413	0.004539	0.0194298	0.217738	0.999986
IGHMBP2	389.575	0.000128125	0.0188284	0.964169	0.999986
MRGPRD	0.083993	-5.61305e-06	0.0190277	0.995486	0.999986
MRGPRF	52.4286	-0.000911879	0.0190249	0.380805	0.999986
TPCN2	228.016	0.00159896	0.0190222	0.480562	0.999986
MIR3164	0.0974515	-2.13315e-05	0.0190277	0.822858	0.999986
LOC338694	17.5569	-6.25898e-05	0.0190133	0.932405	0.999986
MYEOV	8.75231	6.17925e-05	0.0190227	0.908169	0.999986
LINC01488	0.485961	-4.10704e-05	0.0190276	0.774683	0.999986
CCND1	11338.5	0.00353755	0.0192803	0.228006	0.999986
ORAOV1	251.07	0.00290001	0.0191944	0.225237	0.999986
FGF19	12.55	0.000247868	0.0190224	0.634619	0.999986
FGF4	0.0764896	2.37498e-05	0.0190277	0.834427	0.999986
FGF3	0.270617	3.45861e-05	0.0190277	0.706356	0.999986
LOC101928443	0.159885	2.95012e-05	0.0190277	0.750261	0.999986
ANO1	100.505	0.00103798	0.0190047	0.504866	0.999986
FADD	607.499	0.00204102	0.0188601	0.54554	0.999986
PPFIA1	1493.64	-0.0010209	0.0185134	0.734206	0.999986
CTTN	3651.08	0.000518588	0.0185622	0.924999	0.999986
SHANK2	352.459	-0.00304635	0.0192506	0.182519	0.999986
SHANK2-AS1	0.181445	-2.11024e-05	0.0190277	0.831597	0.999986
FLJ42102	0.0740746	-5.07561e-06	0.0190277	0.995486	0.999986
DHCR7	2460.97	0.00090958	0.0186361	0.821335	0.999986
NADSYN1	692.991	0.00383855	0.0192526	0.267389	0.999986
KRTAP5-7	0.404308	-5.40194e-06	0.0190276	0.995175	0.999986
KRTAP5-8	0.0799423	2.15739e-05	0.0190277	0.834768	0.999986
KRTAP5-9	0.73796	9.26801e-05	0.0190279	0.402878	0.999986
KRTAP5-10	0.154017	2.72233e-05	0.0190277	0.831668	0.999986
KRTAP5-11	0.250538	-3.15917e-05	0.0190277	0.822855	0.999986
FAM86C1	111.12	-5.97432e-05	0.0189612	0.96927	0.999986
ALG1L9P	12.1534	-8.07143e-05	0.019018	0.892653	0.999986
ZNF705E	2.79944	0.000177646	0.0190281	0.252883	0.999986
LOC100133315	19.7896	-0.000411733	0.0190223	0.479748	0.999986
LOC100129216	1.57667	-3.04422e-05	0.0190266	0.88092	0.999986
RNF121	666.957	0.00502128	0.0196434	0.165976	0.999986
IL18BP	78.3228	0.00118158	0.0190342	0.37345	0.999986
NUMA1	3993.84	-0.00172456	0.0184814	0.731421	0.999986
LOC100128494	4.33406	-0.000336198	0.0190291	0.323752	0.999986
MIR3165	0.0799423	2.15739e-05	0.0190277	0.834768	0.999986
LRTOMT	159.158	0.00124876	0.018991	0.520472	0.999986
LAMTOR1	1752.47	0.0057567	0.0198021	0.174442	0.999986
ANAPC15	94.7648	0.00338142	0.0194089	0.0362792	0.999986
FOLR3	0.192838	3.11957e-05	0.0190277	0.737547	0.999986
FOLR1	102.709	-0.000565187	0.0189855	0.834766	0.999986
INPPL1	2979.88	0.00276167	0.0187133	0.512396	0.999986
PHOX2A	1389.62	0.00134129	0.0190402	0.364701	0.999986
CLPB	935.757	0.00365988	0.0194043	0.119544	0.999986
LINC01537	11.8229	-9.39564e-05	0.0190197	0.87273	0.999986
PDE2A	52.2089	9.24806e-05	0.0190011	0.930061	0.999986
ARAP1	1863.66	-0.00140313	0.0186304	0.725283	0.999986
STARD10	2490.68	0.00119892	0.0187746	0.729864	0.999986
ATG16L2	64.5478	0.000242512	0.018987	0.812196	0.999986
FCHSD2	715.894	-0.00183662	0.0188018	0.572716	0.999986
P2RY2	600.623	-0.00248321	0.0190866	0.335671	0.999986
P2RY6	860.723	-0.0028971	0.0191808	0.303809	0.999986
ARHGEF17	1733.99	-0.00240412	0.0187317	0.54983	0.999986
RELT	162.218	0.00171775	0.0190345	0.353686	0.999986
FAM168A	2185.93	0.0027236	0.0186367	0.578353	0.999986
PLEKHB1	145.236	0.000766813	0.0189992	0.561491	0.999986
RAB6A	2936.87	-0.00267998	0.0186961	0.483035	0.999986
MRPL48	645.785	0.00628409	0.0202343	0.0768045	0.999986
COA4	750.708	0.00174343	0.0188552	0.547638	0.999986
PAAF1	364.938	0.00376597	0.0193631	0.177595	0.999986
DNAJB13	14.9638	-0.0003236	0.0190214	0.601434	0.999986
UCP2	1279.12	0.00177893	0.0189475	0.509192	0.999986
UCP3	25.4993	0.00047272	0.0190173	0.575824	0.999986
C2CD3	882.935	-0.000905129	0.0186952	0.816718	0.999986
PPME1	1940.43	0.00886989	0.0214735	0.0649549	0.999986
P4HA3	105.219	0.00128721	0.0190448	0.377135	0.999986
PGM2L1	778.402	-0.0029815	0.0191576	0.28904	0.999986
KCNE3	41.4582	-0.000100623	0.019008	0.960692	0.999986
LIPT2	44.3457	3.12493e-05	0.0189997	0.876555	0.999986
POLD3	679.745	0.0026853	0.0189903	0.426625	0.999986
CHRDL2	30.8588	-0.000727579	0.0190313	0.361614	0.999986
RNF169	393.558	0.000765776	0.0188575	0.78648	0.999986
XRRA1	90.4776	-0.00116824	0.0190161	0.366482	0.999986
SPCS2	1733.03	0.00937337	0.0219204	0.0434309	0.999986
NEU3	122.448	-0.00181523	0.0190731	0.34442	0.999986
SLCO2B1	122.793	-0.00176604	0.0191229	0.0727626	0.999986
TPBGL	26.0959	0.000540434	0.019027	0.426909	0.999986
ARRB1	1617.81	0.00189222	0.0188852	0.543839	0.999986
RPS3	17961.9	0.00671476	0.0202253	0.128505	0.999986
SNORD15A	0.829349	0.000114857	0.0190278	0.34259	0.999986
SNORD15B	1.3155	-2.88054e-05	0.0190267	0.882863	0.999986
KLHL35	60.8775	0.000127757	0.0190127	0.871004	0.999986
GDPD5	160.852	0.000397763	0.0189338	0.827068	0.999986
SERPINH1	9724.53	0.00311032	0.0188906	0.462073	0.999986
MAP6	1789.68	0.00108853	0.0187941	0.748022	0.999986
MOGAT2	1.82716	4.7882e-05	0.0190273	0.820464	0.999986
DGAT2	251.259	0.000200255	0.0189672	0.850432	0.999986
UVRAG	399.484	-0.00335616	0.0192533	0.239358	0.999986
WNT11	167.735	-0.0023889	0.0191657	0.16913	0.999986
PRKRIR	1060.53	-0.00246884	0.0190073	0.409425	0.999986
LOC100506127	128.065	-0.00130262	0.019007	0.386327	0.999986
C11orf30	681.709	0.00203681	0.0188556	0.574368	0.999986
LRRC32	273.896	-0.00115926	0.0190058	0.47011	0.999986
GUCY2EP	0.158328	-6.3002e-06	0.0190277	0.995485	0.999986
TSKU	811.151	-0.00312448	0.0191138	0.344739	0.999986
LOC101928837	3.82883	0.000241981	0.0190273	0.447587	0.999986
ACER3	303.592	-0.00311653	0.0192233	0.219594	0.999986
B3GNT6	2.69047	0.000191806	0.019028	0.376138	0.999986
CAPN5	571.072	0.00131735	0.0188816	0.638387	0.999986
OMP	0.482806	-6.23294e-06	0.0190277	0.995371	0.999986
MYO7A	108.472	-0.000111525	0.0189509	0.921543	0.999986
GDPD4	1.55185	-0.000126698	0.0190275	0.419194	0.999986
PAK1	1305.39	0.00256389	0.0188249	0.51106	0.999986
LOC646029	0.810363	0.000121283	0.0190281	0.322522	0.999986
AQP11	26.3552	-0.00162228	0.0191106	0.0672301	0.999986
CLNS1A	1490.05	0.000287828	0.0186579	0.907541	0.999986
RSF1	1125.32	-0.00248757	0.0188654	0.493337	0.999986
AAMDC	177.973	0.00163355	0.0190166	0.437091	0.999986
INTS4	631.884	-0.000999801	0.0187165	0.761293	0.999986
KCTD14	0.39279	3.65399e-05	0.0190277	0.694	0.999986
THRSP	1.06996	0.000204897	0.0190291	0.103188	0.999986
NDUFC2	251.492	0.000269725	0.0189404	0.90499	0.999986
ALG8	756.54	-0.00471476	0.0195661	0.176492	0.999986
KCTD21-AS1	18.6335	-0.000366281	0.0190231	0.671098	0.999986
KCTD21	372.714	0.000267704	0.0188302	0.917828	0.999986
USP35	276.041	0.000199037	0.0189058	0.926491	0.999986
GAB2	2476.73	0.00694843	0.0207369	0.114575	0.999986
LOC101928865	2.07358	-4.72536e-05	0.0190263	0.836245	0.999986
NARS2	492.505	-4.59859e-05	0.0187534	0.980771	0.999986
TENM4	1077.71	0.00274464	0.0190066	0.631429	0.999986
FAM181B	208.652	-5.22537e-05	0.0190184	0.877275	0.999986
PRCP	1643.82	-0.000688605	0.0187523	0.824824	0.999986
DDIAS	217.167	-0.000889915	0.018946	0.658471	0.999986
RAB30	396.251	0.00150945	0.0189445	0.524766	0.999986
RAB30-AS1	60.0805	-0.00277224	0.0192857	0.0396455	0.999986
PCF11	1088.5	-0.0025423	0.0188145	0.527733	0.999986
ANKRD42	230.904	-0.0028409	0.0191914	0.228043	0.999986
CCDC90B	557.282	-0.00314386	0.0191449	0.31145	0.999986
DLG2	122.812	0.00258035	0.0192531	0.0281812	0.999986
TMEM126B	255.657	-0.00131603	0.0189511	0.55454	0.999986
TMEM126A	264.082	0.000578335	0.018903	0.816347	0.999986
CREBZF	552.48	-0.00391831	0.0193178	0.239247	0.999986
CCDC89	2.77174	-2.77369e-05	0.0190261	0.89981	0.999986
SYTL2	160.333	-0.00158065	0.0190515	0.339289	0.999986
CCDC83	0.0842534	-5.13163e-06	0.0190277	0.995487	0.999986
PICALM	2254.89	-0.00160127	0.0186798	0.665036	0.999986
EED	360.232	-0.00213153	0.0190152	0.4105	0.999986
C11orf73	599.555	0.00100075	0.0188078	0.712656	0.999986
CCDC81	26.4435	0.00109747	0.0190599	0.141237	0.999986
ME3	72.308	0.000618021	0.0190014	0.570235	0.999986
PRSS23	1805.5	-0.00152261	0.0189184	0.530079	0.999986
FZD4	223.515	-0.00144311	0.0189913	0.480752	0.999986
LOC100506368	2.45308	-0.000274777	0.0190292	0.302938	0.999986
TMEM135	235.244	-0.00286882	0.0192295	0.165987	0.999986
RAB38	157.356	-0.00237523	0.0191623	0.202028	0.999986
CTSC	2250.93	6.406e-06	0.018715	0.985951	0.999986
GRM5-AS1	0.856333	-5.67534e-05	0.0190273	0.749173	0.999986
GRM5	2.25764	0.000146283	0.019027	0.576267	0.999986
RNU6-16P	2.6708	-6.09493e-05	0.0190264	0.729626	0.999986
TYR	38.3885	-0.00200967	0.0191708	0.0237256	0.999986
NOX4	95.5686	-0.00167472	0.0190754	0.27257	0.999986
FOLH1B	1.32698	-0.000117193	0.0190275	0.520799	0.999986
TRIM77	0.0771817	-1.81311e-05	0.0190277	0.828479	0.999986
TRIM49	10.3941	0.000513871	0.0190321	0.262352	0.999986
TRIM53AP	2.64386	0.000330127	0.0190316	0.0366714	0.999986
TRIM64B	15.3302	0.000519799	0.0190299	0.343413	0.999986
TRIM64	9.10501	0.000530748	0.0190333	0.242347	0.999986
TRIM49C	8.48367	0.000206037	0.019024	0.33221	0.999986
UBTFL1	0.0974515	-2.13315e-05	0.0190277	0.822858	0.999986
NAALAD2	91.1766	0.000884789	0.0190141	0.473362	0.999986
CHORDC1	604.44	-0.00285232	0.019026	0.370306	0.999986
DISC1FP1	0.575824	2.8727e-05	0.0190275	0.807795	0.999986
FAT3	667.734	-0.00205452	0.0191079	0.241237	0.999986
MTNR1B	1.93746	6.4425e-05	0.0190274	0.455639	0.999986
SLC36A4	485.122	-0.00387858	0.019441	0.14228	0.999986
CCDC67	1.95373	6.42473e-05	0.0190265	0.765819	0.999986
SMCO4	133.264	0.000229963	0.0189376	0.901101	0.999986
CEP295	481.544	-0.00580633	0.0200766	0.0654243	0.999986
SCARNA9	1.23064	-0.000125025	0.0190279	0.407234	0.999986
SNORA25	3.16064	0.000105217	0.0190263	0.652627	0.999986
SNORA32	0.428492	-6.32231e-06	0.0190276	0.971771	0.999986
SNORD6	0.246025	-4.18883e-06	0.0190277	0.995483	0.999986
SNORA1	0.541632	-7.32234e-06	0.0190275	0.994255	0.999986
SNORA8	5.09663	-0.000278171	0.0190273	0.384457	0.999986
SNORD5	1.07632	0.000173289	0.0190286	0.20527	0.999986
SNORA18	7.18196	-0.000493199	0.0190318	0.345702	0.999986
MIR1304	4.36267	5.5814e-05	0.0190252	0.810009	0.999986
SNORA40	4.17034	-0.000404142	0.0190312	0.225114	0.999986
TAF1D	196.792	-0.00215185	0.0190928	0.297437	0.999986
C11orf54	362.792	-0.001305	0.0189246	0.59984	0.999986
MED17	755.148	-0.00360027	0.0191573	0.307669	0.999986
VSTM5	6.3472	0.000201137	0.0190254	0.639883	0.999986
HEPHL1	18.658	-9.2296e-06	0.0190166	0.986216	0.999986
PANX1	950.924	-0.000524698	0.0187085	0.85594	0.999986
IZUMO1R	0.177207	-3.38163e-06	0.0190277	0.995485	0.999986
GPR83	28.5704	7.78967e-05	0.0190081	0.934123	0.999986
MRE11A	388.032	-0.00295753	0.0191713	0.276133	0.999986
ANKRD49	175.336	1.5524e-05	0.0189061	0.984077	0.999986
C11orf97	1.59159	-1.11663e-05	0.0190277	0.992316	0.999986
FUT4	302.629	-0.00456882	0.0196642	0.0925399	0.999986
PIWIL4	49.1927	-0.00046983	0.0190024	0.594299	0.999986
AMOTL1	3956.23	-0.00554859	0.0197125	0.19121	0.999986
CWC15	1071.82	0.00826763	0.0211617	0.0635421	0.999986
KDM4D	50.8535	0.00114686	0.0190451	0.311289	0.999986
SRSF8	1072.65	-0.00189035	0.0187013	0.613729	0.999986
ENDOD1	1948.1	-0.00373198	0.0192992	0.23088	0.999986
LOC101929295	3.98073	-0.00026258	0.0190274	0.466914	0.999986
SESN3	2455.84	-0.00721123	0.020889	0.0127855	0.999986
LOC100129203	6.64118	-0.000250781	0.0190249	0.562894	0.999986
FAM76B	269.471	0.00188041	0.0190067	0.435808	0.999986
CEP57	827.726	-0.000760557	0.0187103	0.781876	0.999986
MTMR2	960.96	0.00028859	0.0186076	0.985757	0.999986
MAML2	563.274	-0.00871377	0.021754	0.0147142	0.999986
CCDC82	423.294	-0.00290237	0.0191727	0.209755	0.999986
JRKL	232.544	-0.00154668	0.0189575	0.558276	0.999986
CNTN5	145.679	0.00109669	0.01904	0.337288	0.999986
ARHGAP42	274.314	-0.000507167	0.0189132	0.815246	0.999986
TMEM133	65.4038	-0.00110892	0.0190325	0.405321	0.999986
PGR	1.7096	5.67938e-05	0.0190271	0.702872	0.999986
LOC101054525	0.222224	-6.72924e-06	0.0190277	0.995484	0.999986
TRPC6	81.2384	-0.000836804	0.0190093	0.522246	0.999986
ANGPTL5	1.1221	-9.9114e-05	0.0190278	0.487033	0.999986
CEP126	114.663	-0.00174065	0.019071	0.298304	0.999986
C11orf70	58.0579	-0.000777017	0.0190229	0.424677	0.999986
YAP1	6314.58	-0.00862925	0.0216288	0.0231325	0.999986
BIRC3	429.321	-0.00376785	0.019438	0.104686	0.999986
BIRC2	945.479	-0.0049299	0.0197111	0.113699	0.999986
TMEM123	1748.01	-0.0136852	0.0261998	0.0110703	0.999986
MMP7	80.2707	0.000114451	0.0189989	0.921122	0.999986
MMP20	0.582555	-8.49803e-05	0.0190277	0.506978	0.999986
MMP8	0.083993	-5.61305e-06	0.0190277	0.995486	0.999986
MMP10	165.47	0.00247192	0.0192148	0.082191	0.999986
WTAPP1	1.64503	0.000184856	0.0190279	0.365558	0.999986
MMP1	501.413	-0.000764114	0.0190355	0.306462	0.999986
MMP3	24.1152	-0.000228803	0.0190194	0.578462	0.999986
MMP12	4.05285	6.12966e-06	0.0190259	0.983718	0.999986
MMP13	2.1065	-8.34533e-05	0.0190265	0.719216	0.999986
DCUN1D5	607.536	-0.00549584	0.0198863	0.108827	0.999986
DYNC2H1	302.007	-0.00721961	0.0210299	0.000470338	0.471364
PDGFD	445.306	-0.00419923	0.0196153	0.0401252	0.999986
LOC102723895	0.0764896	2.37498e-05	0.0190277	0.834427	0.999986
LOC643733	0.0974515	-2.13315e-05	0.0190277	0.822858	0.999986
CASP4	213.65	0.00199136	0.0190961	0.266105	0.999986
CASP5	1.15002	-3.57478e-05	0.0190271	0.941977	0.999986
CASP1	3.80389	8.42263e-05	0.0190254	0.784869	0.999986
CARD16	0.580195	-6.18436e-05	0.0190278	0.599165	0.999986
CASP1P2	0.618662	-6.92395e-06	0.0190277	0.994961	0.999986
CARD17	0.0777788	-4.30703e-06	0.0190277	0.995486	0.999986
GRIA4	121.388	-0.000351732	0.0189889	0.734303	0.999986
MSANTD4	597.597	-0.00340458	0.0192222	0.264707	0.999986
KBTBD3	41.6694	0.0011031	0.019045	0.353882	0.999986
AASDHPPT	1070.14	-0.00539984	0.0199155	0.0705785	0.999986
GUCY1A2	267.628	-0.00581402	0.020184	0.0288591	0.999986
CWF19L2	305.746	-0.00343821	0.0192865	0.206538	0.999986
ALKBH8	183.343	-0.000487893	0.0189234	0.773387	0.999986
ELMOD1	105.918	-0.00135879	0.0190653	0.234752	0.999986
LOC643923	0.549344	2.12534e-05	0.0190277	0.903348	0.999986
SLN	16.1167	-0.000156738	0.0190215	0.759964	0.999986
SLC35F2	1072.97	-0.000464828	0.0189863	0.77814	0.999986
RAB39A	55.8755	-0.00128881	0.0190508	0.34652	0.999986
CUL5	704.616	-0.0119783	0.0246803	0.0030738	0.999986
ACAT1	562.111	0.00319533	0.0191865	0.279049	0.999986
NPAT	381.512	-0.00233717	0.0190503	0.401906	0.999986
ATM	744.235	-0.239523	0.132714	0.00166334	0.873173
C11orf65	4.07163	0.000344784	0.0190295	0.293401	0.999986
KDELC2	1484.49	-0.00167692	0.018868	0.543045	0.999986
EXPH5	215.752	-0.000902578	0.0189804	0.665675	0.999986
DDX10	583.714	-0.00138262	0.0188179	0.642857	0.999986
C11orf87	27.7549	-7.23461e-05	0.0190145	0.9174	0.999986
ZC3H12C	366.462	-0.00296735	0.0191412	0.362843	0.999986
RDX	3207.2	-0.00580866	0.0196605	0.200272	0.999986
FDX1	554.633	0.000404836	0.0188643	0.986273	0.999986
ARHGAP20	29.1804	0.00024676	0.0190103	0.765219	0.999986
C11orf53	0.303543	2.32911e-05	0.0190277	0.719297	0.999986
COLCA1	2.37671	1.68157e-06	0.0190261	0.991165	0.999986
COLCA2	3.07698	-4.77669e-06	0.0190255	0.956616	0.999986
POU2AF1	0.096419	2.74113e-05	0.0190277	0.831665	0.999986
BTG4	0.245765	-9.7723e-06	0.0190277	0.995483	0.999986
MIR34C	0.083993	-5.61305e-06	0.0190277	0.995486	0.999986
C11orf88	10.5581	0.000457775	0.0190316	0.264559	0.999986
LAYN	392.702	0.00192384	0.0189987	0.443192	0.999986
SIK2	1195.5	4.87251e-05	0.0185481	0.973055	0.999986
PPP2R1B	1031.64	-0.000438658	0.0185965	0.911462	0.999986
ALG9	736.059	0.000460452	0.0187398	0.86675	0.999986
FDXACB1	85.1094	8.40911e-05	0.018978	0.952339	0.999986
C11orf1	218.056	-0.00254692	0.0191447	0.2554	0.999986
CRYAB	197.902	0.00210064	0.0191532	0.11704	0.999986
HSPB2	5.91976	0.000166388	0.0190247	0.679195	0.999986
DIXDC1	798.612	0.00156208	0.0187621	0.669966	0.999986
DLAT	940.656	0.00160919	0.0186985	0.655338	0.999986
PIH1D2	33.8975	0.000247105	0.0190084	0.800806	0.999986
C11orf57	883.581	0.00138302	0.0187196	0.70384	0.999986
TIMM8B	981.128	0.0029157	0.019044	0.381818	0.999986
SDHD	622.088	0.00156121	0.0188405	0.620149	0.999986
IL18	25.1406	-0.000184488	0.0190158	0.784157	0.999986
TEX12	0.531635	4.73559e-05	0.0190277	0.58266	0.999986
BCO2	22.2725	0.000248013	0.0190167	0.77776	0.999986
PTS	264.984	0.00169088	0.0189922	0.47317	0.999986
PLET1	0.0820177	-8.02127e-07	0.0190277	0.995487	0.999986
LOC283140	2.80383	-6.22755e-05	0.0190258	0.816631	0.999986
LOC101928823	0.096419	2.74113e-05	0.0190277	0.831665	0.999986
LOC101928847	11.3109	-6.88672e-05	0.0190197	0.887888	0.999986
NCAM1	3783.58	0.0042396	0.0194827	0.158358	0.999986
NCAM1-AS1	26.0341	0.000355667	0.0190123	0.686086	0.999986
TTC12	433.507	0.00198031	0.0189321	0.488261	0.999986
ANKK1	69.0826	-1.61472e-05	0.0189839	0.854795	0.999986
DRD2	285.032	0.00148421	0.0190283	0.405969	0.999986
TMPRSS5	10.3909	0.000237099	0.0190249	0.602023	0.999986
ZW10	680.495	-0.00113597	0.0188389	0.69627	0.999986
USP28	659.17	-0.00219924	0.0188896	0.609082	0.999986
HTR3B	2.66928	0.000131768	0.0190271	0.533874	0.999986
HTR3A	182.848	0.0013266	0.0190153	0.464866	0.999986
ZBTB16	297.855	-0.00139325	0.0189707	0.509998	0.999986
NNMT	406.548	0.00103566	0.0189952	0.544988	0.999986
LOC101928940	0.0886036	-6.78639e-06	0.0190277	0.995486	0.999986
C11orf71	78.6235	-0.00284966	0.0192996	0.0301177	0.999986
RBM7	421.127	-0.00424157	0.0195094	0.183089	0.999986
REXO2	808.227	0.000629282	0.0187262	0.874474	0.999986
NXPE1	0.556134	-3.35084e-06	0.0190276	0.924495	0.999986
NXPE4	0.57004	-7.70431e-05	0.0190278	0.589234	0.999986
NXPE2	1.96073	-2.31281e-06	0.019026	0.989563	0.999986
CADM1	3635.81	-0.00387996	0.0189428	0.402825	0.999986
LINC00900	27.5257	-0.000634543	0.0190217	0.533318	0.999986
BUD13	541.788	0.00399825	0.0193734	0.202962	0.999986
ZPR1	777.671	0.00457902	0.0195046	0.154876	0.999986
APOA5	0.409265	-2.78549e-05	0.0190277	0.824593	0.999986
APOA4	1036.28	-0.000867441	0.0190555	0.000729726	0.574607
APOC3	131.658	-0.000705854	0.0190455	0.00467835	0.999986
APOA1	1397.65	-0.000858501	0.0190478	0.140637	0.999986
APOA1-AS	0.405947	-7.40462e-06	0.0190276	0.835634	0.999986
SIK3	1019.35	0.00159499	0.0187724	0.652775	0.999986
PAFAH1B2	1975.26	0.000330142	0.0185568	0.917936	0.999986
SIDT2	735.295	-0.000260932	0.0187632	0.942272	0.999986
LOC100652768	11.6311	0.00030467	0.0190225	0.572654	0.999986
TAGLN	6111.39	0.000918923	0.0189888	0.588562	0.999986
PCSK7	1475.38	0.00254163	0.0188006	0.491895	0.999986
RNF214	483.565	0.00413041	0.0194415	0.172536	0.999986
BACE1	1979.43	0.000275091	0.0185333	0.876734	0.999986
BACE1-AS	24.5129	-0.000787126	0.0190376	0.194834	0.999986
CEP164	759.842	-0.00261555	0.0190319	0.393448	0.999986
DSCAML1	11.3327	-2.45014e-05	0.0190188	0.995396	0.999986
FXYD2	0.168507	-3.45985e-06	0.0190277	0.995487	0.999986
FXYD6	1759.66	0.00786651	0.0212089	0.0187558	0.999986
TMPRSS13	224.469	-0.000577316	0.0189426	0.763518	0.999986
IL10RA	16.8516	0.000404196	0.0190238	0.520132	0.999986
TMPRSS4	141.889	1.06532e-05	0.0189798	0.991364	0.999986
SCN4B	15.4659	7.06892e-05	0.0190158	0.917932	0.999986
SCN2B	92.8365	0.00166247	0.0190705	0.300686	0.999986
AMICA1	5.26812	-9.78197e-05	0.019027	0.538109	0.999986
MPZL3	467.524	-0.000779287	0.0188663	0.681503	0.999986
MPZL2	760.408	0.00130985	0.0188661	0.668243	0.999986
CD3E	1.54048	5.70841e-05	0.0190267	0.83544	0.999986
CD3D	1.68313	-8.36363e-05	0.0190275	0.61571	0.999986
CD3G	2.79149	-4.56428e-05	0.0190265	0.823937	0.999986
UBE4A	1198.61	0.00130662	0.0186972	0.806191	0.999986
LOC100131626	0.319593	-7.36994e-06	0.0190277	0.995484	0.999986
ATP5L	2360.41	0.0101037	0.0224117	0.0327925	0.999986
KMT2A	1928.08	-0.00589401	0.0200404	0.0918285	0.999986
LOC101929089	2.01335	-1.84696e-05	0.0190262	0.933847	0.999986
TTC36	2.75677	2.69002e-05	0.0190257	0.923169	0.999986
TMEM25	578.251	0.00255659	0.019042	0.368376	0.999986
IFT46	561.815	0.00596403	0.0201762	0.0513563	0.999986
ARCN1	4812.27	-0.0011457	0.0185269	0.79037	0.999986
PHLDB1	1512.01	0.00124116	0.0187961	0.74504	0.999986
TREH	2.09204	-0.000120947	0.0190269	0.608476	0.999986
DDX6	3106.88	-0.0028352	0.0186861	0.529229	0.999986
CXCR5	2.3065	1.97807e-05	0.0190263	0.929976	0.999986
BCL9L	2636.25	-0.00350965	0.0191459	0.316588	0.999986
UPK2	70.4834	-0.00082301	0.019032	0.258458	0.999986
FOXR1	0.161435	-2.03099e-05	0.0190277	0.84025	0.999986
CCDC84	92.1364	-0.000673279	0.0189846	0.699617	0.999986
RPL23AP64	2.91165	3.15749e-05	0.0190258	0.910146	0.999986
RPS25	6322.61	0.00938578	0.0218681	0.0517433	0.999986
TRAPPC4	730.391	0.00326742	0.0190592	0.35766	0.999986
SLC37A4	878.841	0.0022967	0.0189292	0.491348	0.999986
HYOU1	5760.64	0.00784563	0.0204739	0.265572	0.999986
VPS11	1011.5	0.00599795	0.0199684	0.13772	0.999986
HMBS	543.227	0.00468891	0.0196028	0.146606	0.999986
H2AFX	1929.56	0.00176603	0.0188566	0.561175	0.999986
DPAGT1	681.911	0.00339391	0.0192175	0.268436	0.999986
C2CD2L	313.406	0.00117784	0.0189188	0.632849	0.999986
HINFP	457.484	0.00564962	0.0199761	0.0966864	0.999986
ABCG4	49.4363	6.70882e-05	0.0189944	0.940591	0.999986
NLRX1	321.514	-0.00123799	0.0189354	0.663627	0.999986
PDZD3	8.39501	-0.000202279	0.0190251	0.599262	0.999986
CCDC153	22.176	0.000121259	0.0190104	0.885599	0.999986
CBL	1269.36	-0.00596417	0.0200068	0.119693	0.999986
MCAM	934.262	0.00435705	0.0195186	0.150034	0.999986
MIR6756	0.168246	-4.91054e-06	0.0190277	0.995485	0.999986
RNF26	1208.28	0.00545391	0.0197399	0.171342	0.999986
USP2	76.3881	0.0011559	0.0190397	0.351432	0.999986
USP2-AS1	3.02549	7.12529e-05	0.019027	0.65755	0.999986
THY1	2634.19	0.00118984	0.0190263	0.415258	0.999986
PVRL1	2874.69	-0.00210086	0.0189452	0.487901	0.999986
LOC102724301	4.03822	0.000452987	0.0190337	0.112927	0.999986
TRIM29	8243.04	0.000274023	0.0187097	0.937077	0.999986
OAF	400.477	0.00235851	0.0190881	0.314113	0.999986
POU2F3	13.8823	0.000205157	0.0190209	0.585725	0.999986
TMEM136	215.086	0.00168415	0.0190167	0.432895	0.999986
ARHGEF12	2991.5	-0.00481018	0.0191864	0.291609	0.999986
GRIK4	25.0843	-0.000138951	0.019013	0.870822	0.999986
TBCEL	362.114	-0.00351694	0.0192705	0.235548	0.999986
TECTA	44.3214	-0.000751902	0.0190177	0.658897	0.999986
SC5D	1158.4	-0.00910782	0.0219268	0.0206134	0.999986
SORL1	335.225	-0.0025011	0.0191795	0.178927	0.999986
MIR100HG	264.848	-0.000605494	0.0189777	0.713292	0.999986
BLID	0.340334	-4.29304e-05	0.0190277	0.607479	0.999986
UBASH3B	1999.29	-0.00182293	0.0189808	0.465147	0.999986
CRTAM	1.39537	-0.000125585	0.0190275	0.426796	0.999986
C11orf63	130.751	0.000475045	0.0189529	0.770522	0.999986
LOC341056	4.45434	-8.83229e-06	0.0190247	0.957015	0.999986
HSPA8	49016.4	0.00865596	0.0207416	0.154341	0.999986
SNORD14E	1.15985	4.78812e-05	0.0190273	0.750542	0.999986
SNORD14D	2.0088	-6.0583e-05	0.0190267	0.747099	0.999986
SNORD14C	2.78192	-0.000169887	0.0190273	0.454516	0.999986
CLMP	252.964	0.0014414	0.0189803	0.500956	0.999986
GRAMD1B	241.768	0.00102903	0.0189264	0.656139	0.999986
SCN3B	1149.15	0.00233629	0.019106	0.291663	0.999986
ZNF202	306.812	-2.68963e-05	0.0188403	0.990931	0.999986
OR6M1	0.0825518	-2.11088e-05	0.0190277	0.822858	0.999986
OR6T1	0.972198	6.43983e-05	0.0190278	0.5773	0.999986
OR10G4	0.339386	-4.78592e-06	0.0190276	0.918221	0.999986
OR10G9	0.096419	2.74113e-05	0.0190277	0.831665	0.999986
VWA5A	995.909	-0.00378932	0.0192638	0.264901	0.999986
OR8G5	0.0771817	-1.81311e-05	0.0190277	0.828479	0.999986
PANX3	0.177207	-3.38163e-06	0.0190277	0.995485	0.999986
TBRG1	765.905	-7.65985e-05	0.0187339	0.963984	0.999986
SIAE	333.591	-0.00209109	0.0190564	0.363128	0.999986
SPA17	88.3529	-0.000248242	0.0189876	0.852048	0.999986
NRGN	41.1965	1.89983e-05	0.0190046	0.990126	0.999986
VSIG2	41.2965	0.00135526	0.0190826	0.091204	0.999986
ESAM	11.9348	2.48056e-05	0.0190198	0.996068	0.999986
LOC101929340	1.84073	-8.63628e-05	0.0190264	0.693528	0.999986
MSANTD2	232.3	0.000808228	0.0188905	0.725028	0.999986
LOC100507283	14.7241	0.000426653	0.0190245	0.497371	0.999986
ROBO3	188.234	0.000213857	0.0190214	0.70225	0.999986
ROBO4	0.266913	3.38654e-05	0.0190277	0.705851	0.999986
HEPACAM	0.745073	-0.000100918	0.019028	0.450331	0.999986
CCDC15	117.078	3.93173e-05	0.0189467	0.982679	0.999986
SLC37A2	41.1523	-0.000362747	0.0190022	0.734574	0.999986
TMEM218	277.993	-0.000647472	0.0188988	0.786291	0.999986
PKNOX2-AS1	0.385128	-3.61715e-05	0.0190277	0.815589	0.999986
PKNOX2	309.81	0.00107654	0.0189275	0.580805	0.999986
FEZ1	801.925	0.00282693	0.0191689	0.260688	0.999986
LOC403312	1.77637	7.45164e-05	0.0190267	0.727034	0.999986
EI24	2966.91	-0.000613165	0.0183867	0.878915	0.999986
STT3A	3707.52	-0.000815499	0.0183096	0.842404	0.999986
CHEK1	708.763	0.00194783	0.0188881	0.543556	0.999986
ACRV1	6.43259	-0.000422444	0.0190308	0.287046	0.999986
HYLS1	79.919	-0.00105693	0.0190166	0.367549	0.999986
PUS3	251.572	0.00232709	0.0190995	0.304169	0.999986
DDX25	39.5162	0.000187375	0.018999	0.861672	0.999986
CDON	1563.47	-0.00613854	0.0200907	0.109043	0.999986
RPUSD4	459.694	0.00308659	0.0191525	0.283276	0.999986
FAM118B	546.163	0.00127645	0.0187632	0.712503	0.999986
SRPR	2422.5	0.00425153	0.0190975	0.38061	0.999986
FOXRED1	709.418	0.00111515	0.0188405	0.689538	0.999986
TIRAP	136.547	-0.000871802	0.0189762	0.625045	0.999986
DCPS	403.115	0.000519979	0.0188377	0.860138	0.999986
ST3GAL4-AS1	42.2736	0.00027112	0.0190005	0.894725	0.999986
ST3GAL4	381.958	0.00119371	0.0189331	0.603829	0.999986
KIRREL3	31.332	0.000864578	0.0190411	0.264157	0.999986
LOC101929427	0.634596	-5.61228e-05	0.0190277	0.761136	0.999986
KIRREL3-AS3	0.395831	-1.88507e-05	0.0190276	0.941161	0.999986
LOC101929473	0.172909	4.44902e-05	0.0190277	0.697352	0.999986
ETS1	837.253	-0.00207421	0.0189088	0.509281	0.999986
FLI1	126.594	0.00019247	0.0189823	0.878206	0.999986
SENCR	3.85518	0.000106245	0.0190252	0.751028	0.999986
KCNJ1	0.415529	7.75341e-05	0.0190278	0.480929	0.999986
KCNJ5	32.4573	-0.000238972	0.0190151	0.805681	0.999986
C11orf45	8.01608	-2.98848e-05	0.0190217	0.949018	0.999986
TP53AIP1	4.11028	-0.000469321	0.0190342	0.119099	0.999986
ARHGAP32	968.272	-0.00265727	0.0188614	0.484624	0.999986
BARX2	271.559	0.001039	0.0189335	0.62503	0.999986
LINC01395	0.566769	-9.83312e-05	0.019028	0.373185	0.999986
TMEM45B	183.956	-0.000539593	0.0189904	0.68649	0.999986
NFRKB	1002.12	-0.00198653	0.0188852	0.544131	0.999986
PRDM10	304.18	-0.00142472	0.0189161	0.589435	0.999986
LINC00167	1.21704	1.89103e-05	0.0190274	0.784268	0.999986
APLP2	10884.9	-0.0114135	0.0235995	0.585809	0.999986
ST14	1779.81	-0.0015955	0.018993	0.463966	0.999986
ZBTB44	583.494	-0.00167558	0.0188523	0.586635	0.999986
ADAMTS8	103.335	0.000181772	0.0190056	0.84612	0.999986
ADAMTS15	789.227	-0.00155128	0.0190148	0.705512	0.999986
LOC100507431	1.84989	-3.69729e-05	0.0190266	0.848528	0.999986
LOC103611081	103.641	-0.00265762	0.0192431	0.0811497	0.999986
SNX19	2216.78	0.000822847	0.0184745	0.729602	0.999986
NTM	171.951	0.002102	0.0191196	0.227556	0.999986
OPCML	45.3351	-0.00156315	0.0190943	0.13369	0.999986
SPATA19	0.0825518	-2.11088e-05	0.0190277	0.822858	0.999986
MIR4697HG	182.014	0.00236077	0.0191232	0.269459	0.999986
IGSF9B	138.099	-0.000403121	0.0189548	0.815658	0.999986
LOC100128239	10.6891	0.000212491	0.0190208	0.711302	0.999986
JAM3	1538.16	0.00223473	0.0189031	0.510146	0.999986
NCAPD3	945.297	0.00355609	0.0190554	0.379104	0.999986
VPS26B	1785.38	0.000835147	0.0186114	0.829312	0.999986
THYN1	766.039	0.00550105	0.0199078	0.0986043	0.999986
ACAD8	387.073	0.00266314	0.0191028	0.327311	0.999986
GLB1L3	2.04395	-0.000109793	0.0190273	0.559272	0.999986
GLB1L2	347.936	-0.00451213	0.0196823	0.0533122	0.999986
B3GAT1	298.218	-0.000376591	0.0188925	0.819183	0.999986
LOC283177	4.71507	-7.3752e-05	0.0190256	0.800123	0.999986
LOC100288778	1357.9	0.00497808	0.0195434	0.207742	0.999986
IQSEC3	86.3635	-0.00013438	0.0189783	0.91804	0.999986
LOC574538	1.56622	0.00013165	0.0190276	0.420863	0.999986
SLC6A12	3.18777	-0.000340057	0.0190304	0.180481	0.999986
LOC101929384	0.0799423	2.15739e-05	0.0190277	0.834768	0.999986
SLC6A13	4.32734	-6.66248e-05	0.0190251	0.82434	0.999986
LOC102723544	0.0842534	-5.13163e-06	0.0190277	0.995487	0.999986
KDM5A	1547.69	-0.00148356	0.0185942	0.652497	0.999986
CCDC77	326.91	-0.00129412	0.0188924	0.635274	0.999986
B4GALNT3	218.232	0.00145368	0.0190123	0.448212	0.999986
NINJ2	19.0116	-0.00026633	0.0190161	0.715758	0.999986
LOC100049716	60.7922	0.00187488	0.0191224	0.142425	0.999986
WNK1	4806.89	-0.0052419	0.0193699	0.312891	0.999986
RAD52	190.844	-0.000806054	0.0189169	0.649148	0.999986
ERC1	1774.41	-0.00477859	0.0192779	0.299156	0.999986
LINC00942	2.06765	0.000216981	0.0190279	0.385516	0.999986
FBXL14	287.881	-0.00149248	0.0190015	0.467143	0.999986
WNT5B	131.938	0.00114142	0.0190097	0.47308	0.999986
ADIPOR2	1974.09	0.000996706	0.018565	0.82538	0.999986
CACNA2D4	8.84304	-2.2984e-05	0.0190218	0.85513	0.999986
LRTM2	0.326874	2.96619e-05	0.0190277	0.830964	0.999986
LINC00940	0.180672	2.16799e-05	0.0190277	0.840272	0.999986
DCP1B	346.231	8.9094e-06	0.0188382	0.894995	0.999986
CACNA1C	303.36	0.0016769	0.0189668	0.505287	0.999986
CACNA1C-AS4	0.25276	-3.85437e-06	0.0190277	0.995487	0.999986
CACNA1C-AS2	4.42661	0.000153245	0.0190252	0.742319	0.999986
CACNA1C-AS1	2.30322	0.000144482	0.0190268	0.569067	0.999986
LOC283440	0.681612	-2.19552e-07	0.0190276	0.837406	0.999986
FKBP4	4208.51	0.00611755	0.0197069	0.218224	0.999986
ITFG2	373.671	0.00349734	0.0192862	0.234326	0.999986
NRIP2	33.1348	-0.000554443	0.0190145	0.522917	0.999986
LOC100507424	6.80566	0.000239622	0.0190252	0.579298	0.999986
FOXM1	1565.6	0.00883961	0.0218288	0.0155417	0.999986
RHNO1	596.345	0.00402172	0.0193646	0.212945	0.999986
TULP3	907.191	0.00121401	0.0187651	0.725848	0.999986
TEAD4	152.151	-0.0021915	0.0191133	0.302906	0.999986
TSPAN9	1020.23	0.00210218	0.0187065	0.625589	0.999986
PRMT8	9.51799	0.000153	0.0190222	0.6846	0.999986
THCAT155	2.42781	-2.74589e-05	0.0190263	0.904392	0.999986
CRACR2A	7.6832	0.000411985	0.0190294	0.34024	0.999986
PARP11	262.017	-0.00221241	0.0190858	0.325411	0.999986
CCND2-AS1	2.89999	8.2384e-05	0.0190262	0.736955	0.999986
CCND2	2356.67	-0.00542608	0.0198383	0.120993	0.999986
TIGAR	432.077	-0.00455609	0.0195967	0.126282	0.999986
FGF23	0.26243	2.40825e-05	0.0190277	0.834374	0.999986
C12orf4	365.307	0.000191935	0.0188773	0.866303	0.999986
RAD51AP1	289.19	0.00241326	0.0190783	0.344903	0.999986
DYRK4	347.801	0.00265284	0.0191068	0.319371	0.999986
AKAP3	67.3082	0.000552427	0.0189951	0.669113	0.999986
NDUFA9	1097.26	0.00564553	0.0198909	0.122254	0.999986
LOC101929549	3.68633	-0.000259929	0.0190278	0.395501	0.999986
GALNT8	13.7204	0.000512425	0.0190287	0.315525	0.999986
KCNA6	203.55	0.00269195	0.0191857	0.210122	0.999986
KCNA1	21.0502	0.000267461	0.0190185	0.691651	0.999986
KCNA5	39.6737	-0.000223948	0.0190072	0.974006	0.999986
NTF3	42.5009	0.00135273	0.0190782	0.123153	0.999986
ANO2	10.2493	-0.000180963	0.0190207	0.747249	0.999986
VWF	16.8019	-4.61832e-05	0.0190155	0.943386	0.999986
CD9	2331.35	0.00217507	0.0188131	0.510927	0.999986
PLEKHG6	383.864	-0.00132107	0.0189716	0.609895	0.999986
TNFRSF1A	1944.84	0.00179566	0.0187715	0.636552	0.999986
SCNN1A	2427.98	-0.00265523	0.0189846	0.454049	0.999986
LTBR	1087.98	0.000551668	0.0188107	0.840181	0.999986
CD27-AS1	108.482	0.00288804	0.0192798	0.0863537	0.999986
CD27	0.970449	-3.65476e-05	0.0190273	0.828395	0.999986
TAPBPL	32.2994	-0.000559142	0.0190209	0.532313	0.999986
VAMP1	71.3749	-0.00011408	0.018985	0.892784	0.999986
MRPL51	1773.78	0.00887572	0.0215034	0.0588333	0.999986
NCAPD2	2417.91	0.00999477	0.0222065	0.054132	0.999986
SCARNA10	1.21404	2.20202e-05	0.0190269	0.864506	0.999986
GAPDH	64719.1	0.00853129	0.0212319	0.0752091	0.999986
IFFO1	211.291	0.00217137	0.0190956	0.332831	0.999986
NOP2	858.359	0.000468311	0.0186661	0.900095	0.999986
CHD4	8739.77	-0.00302545	0.0188373	0.498184	0.999986
LPAR5	27.8988	-0.000298741	0.0190112	0.754835	0.999986
ACRBP	15.3454	-0.000222038	0.0190186	0.954463	0.999986
ING4	710.19	0.0064635	0.020285	0.0828318	0.999986
ZNF384	1316.35	0.00229645	0.0186798	0.570998	0.999986
PIANP	345.452	0.00288349	0.0191979	0.238075	0.999986
COPS7A	1065.21	0.0033899	0.0190511	0.420319	0.999986
MLF2	4086.17	0.00046535	0.0182828	0.573423	0.999986
PTMS	6433.48	0.00591057	0.0198149	0.150404	0.999986
LAG3	7.48518	-0.000448204	0.019031	0.269888	0.999986
CD4	46.8401	0.000853403	0.0190254	0.442312	0.999986
GPR162	218.627	0.000406326	0.0189382	0.817528	0.999986
P3H3	1165.79	0.00138148	0.0186696	0.714749	0.999986
GNB3	49.5112	0.000582323	0.0190098	0.589218	0.999986
CDCA3	235.831	0.00276587	0.0192063	0.177957	0.999986
USP5	3146.69	0.00854759	0.0211087	0.0928214	0.999986
TPI1	14007.6	0.00617382	0.020106	0.108235	0.999986
SPSB2	123.798	-0.001158	0.019009	0.48613	0.999986
RPL13P5	22.8668	0.000753465	0.0190345	0.325577	0.999986
DSTNP2	34.8436	-0.000260934	0.0190069	0.759096	0.999986
LRRC23	199.443	0.00222052	0.0191155	0.271245	0.999986
ENO2	3171.56	0.174151	0.0861734	0.00101031	0.620375
ATN1	4107.52	2.61644e-05	0.0185495	0.93406	0.999986
C12orf57	1784.06	0.0053471	0.0196713	0.180833	0.999986
RNU7-1	0.0825518	-2.11088e-05	0.0190277	0.822858	0.999986
PTPN6	367.702	-0.00164701	0.0189809	0.518078	0.999986
MIR141	0.0820177	-8.02127e-07	0.0190277	0.995487	0.999986
PHB2	3908.43	0.00525031	0.0194227	0.261516	0.999986
SCARNA12	5.91519	-0.000782251	0.0190484	0.031693	0.999986
EMG1	565.47	0.00539396	0.0198795	0.0909065	0.999986
LPCAT3	965.977	0.000435706	0.0187499	0.894608	0.999986
C1S	209.532	0.00246139	0.0191303	0.271289	0.999986
C1R	287.394	0.000367664	0.0189187	0.863362	0.999986
C1RL	436.295	-0.00147968	0.0189172	0.577963	0.999986
C1RL-AS1	66.7274	-0.00191392	0.0191255	0.144822	0.999986
RBP5	14.2564	0.000271948	0.0190205	0.660408	0.999986
CLSTN3	2371.28	-0.000168131	0.0187615	0.821559	0.999986
PEX5	888.85	0.00249156	0.0189749	0.4522	0.999986
ACSM4	0.25715	2.42345e-05	0.0190277	0.823877	0.999986
CD163L1	6.51992	-0.000258517	0.0190261	0.526091	0.999986
CD163	1.84712	-8.2039e-05	0.0190269	0.76997	0.999986
APOBEC1	0.166271	-4.91997e-06	0.0190277	0.995487	0.999986
GDF3	2.62312	-1.56183e-05	0.0190259	0.91265	0.999986
DPPA3	0.263462	-2.54894e-05	0.0190277	0.827106	0.999986
CLEC4C	0.155558	-5.66916e-06	0.0190277	0.995485	0.999986
NANOG	0.80566	6.17983e-05	0.0190277	0.735031	0.999986
SLC2A14	2195.46	0.000634985	0.0187407	0.839563	0.999986
SLC2A3	19671.5	0.0040406	0.0192935	0.597974	0.999986
FOXJ2	937.403	0.000353459	0.0187315	0.897353	0.999986
C3AR1	4.68025	1.57566e-05	0.019025	0.968921	0.999986
NECAP1	675.302	0.0026829	0.0190618	0.375283	0.999986
CLEC4A	4.43279	3.64729e-05	0.0190247	0.910443	0.999986
POU5F1P3	1.30979	2.35635e-05	0.019027	0.929803	0.999986
ZNF705A	0.5251	-4.51659e-05	0.0190277	0.624446	0.999986
FAM66C	44.081	-0.000697889	0.0190178	0.498231	0.999986
FAM90A1	5.23933	-0.000190133	0.019026	0.426378	0.999986
FAM86FP	23.9473	0.000465421	0.0190206	0.536281	0.999986
LOC101927905	4.82771	-0.000472637	0.0190334	0.170982	0.999986
LINC00937	4.51064	6.85247e-06	0.0190246	0.98146	0.999986
CLEC4E	0.161435	-2.03099e-05	0.0190277	0.84025	0.999986
AICDA	0.59913	-2.12053e-05	0.0190275	0.993958	0.999986
MFAP5	874.639	0.000573817	0.0190076	0.606535	0.999986
RIMKLB	597.83	0.000385792	0.0188007	0.898179	0.999986
A2ML1	1450.1	-0.00320448	0.0191895	0.293787	0.999986
PHC1	1513.3	0.0122295	0.0243799	0.0280438	0.999986
M6PR	1306.56	0.00522317	0.019579	0.227983	0.999986
KLRG1	19.0488	-7.69147e-05	0.0190158	0.913688	0.999986
LINC00612	1.59587	6.32641e-05	0.0190268	0.696105	0.999986
A2M-AS1	32.8642	0.000106865	0.0190093	0.900836	0.999986
A2M	460.215	-0.000782982	0.0190309	0.370216	0.999986
PZP	1.83807	7.59936e-05	0.0190269	0.656766	0.999986
A2MP1	0.083993	-5.61305e-06	0.0190277	0.995486	0.999986
LINC00987	25.4027	-5.86894e-05	0.0190076	0.963902	0.999986
LOC642846	252.608	0.000171475	0.0188925	0.952962	0.999986
LOC101930452	4.15191	-0.000250816	0.019028	0.342833	0.999986
DDX12P	333.402	-0.00115077	0.01888	0.782119	0.999986
KLRB1	0.0799423	2.15739e-05	0.0190277	0.834768	0.999986
LOC374443	64.3664	-0.000685757	0.0189969	0.693955	0.999986
CLEC2D	620.213	-0.00535475	0.0198108	0.126068	0.999986
CLECL1	0.083993	-5.61305e-06	0.0190277	0.995486	0.999986
CD69	1.30493	-0.000114429	0.0190273	0.544624	0.999986
KLRF1	1.08216	-0.000151345	0.0190279	0.36305	0.999986
CLEC2B	0.0799423	2.15739e-05	0.0190277	0.834768	0.999986
LOC100506159	0.659899	-3.93239e-05	0.0190274	0.886415	0.999986
CLEC12A	0.446545	2.12182e-05	0.0190277	0.893846	0.999986
CLEC1B	0.986119	-5.14011e-05	0.0190274	0.728628	0.999986
CLEC9A	0.313462	3.24223e-05	0.0190277	0.659929	0.999986
CLEC1A	35.1726	-0.000691806	0.0190218	0.467151	0.999986
CLEC7A	13.0981	-0.000479565	0.0190285	0.390125	0.999986
OLR1	96.1782	-0.00367385	0.0195031	0.012643	0.999986
TMEM52B	7.05949	-0.000250901	0.0190257	0.633662	0.999986
GABARAPL1	1683.33	0.00360241	0.0191411	0.374754	0.999986
KLRD1	2.1054	6.13397e-05	0.0190264	0.794492	0.999986
LOC101928100	21.0523	0.000797459	0.0190389	0.353409	0.999986
KLRC4	0.4098	-7.47471e-06	0.0190277	0.995482	0.999986
KLRC3	0.593057	6.24664e-05	0.0190278	0.554626	0.999986
KLRC2	0.244138	3.09225e-05	0.0190277	0.738841	0.999986
KLRAP1	10.9434	-6.47649e-05	0.0190208	0.881409	0.999986
MAGOHB	242.518	0.00138853	0.0189513	0.542879	0.999986
STYK1	71.9007	-0.000104095	0.0189849	0.827541	0.999986
YBX3	1741.83	-0.00188136	0.018674	0.764457	0.999986
LOC101928162	0.096419	2.74113e-05	0.0190277	0.831665	0.999986
TAS2R7	0.0740746	-5.07561e-06	0.0190277	0.995486	0.999986
TAS2R10	0.403625	-1.66132e-05	0.0190275	0.889605	0.999986
PRH1-PRR4	0.691739	-5.17618e-05	0.0190277	0.591447	0.999986
PRH1	0.272682	-2.25463e-05	0.0190277	0.748719	0.999986
PRH2	6.03885	-0.000335865	0.0190286	0.351969	0.999986
TAS2R14	4.62023	-4.09272e-05	0.0190244	0.897742	0.999986
TAS2R50	0.0842534	-5.13163e-06	0.0190277	0.995487	0.999986
TAS2R20	6.42945	0.000270983	0.0190266	0.483953	0.999986
TAS2R19	0.829789	2.20776e-05	0.019027	0.901479	0.999986
TAS2R31	1.76498	0.00016317	0.0190275	0.473041	0.999986
TAS2R46	0.321159	1.43373e-05	0.0190276	0.964574	0.999986
TAS2R43	0.570551	-3.21872e-05	0.0190276	0.946799	0.999986
TAS2R30	0.470377	-7.13771e-06	0.0190276	0.802356	0.999986
SMIM10L1	473.959	-0.00265847	0.0190594	0.379593	0.999986
PRB3	2.24713	-0.000142675	0.0190275	0.591549	0.999986
PRB1	3.42557	-0.000104131	0.0190259	0.705771	0.999986
PRB2	5.51641	-0.000118124	0.0190252	0.736089	0.999986
LINC01252	2.08285	6.0991e-06	0.0190266	0.958757	0.999986
ETV6	446.191	-0.000850897	0.0188497	0.768787	0.999986
BCL2L14	4.35784	-9.41606e-06	0.0190259	0.966186	0.999986
LRP6	1205.61	-0.00293871	0.018888	0.448447	0.999986
MANSC1	441.631	0.000289249	0.0187851	0.925562	0.999986
LOH12CR2	13.7415	-0.000132794	0.0190168	0.944743	0.999986
LOH12CR1	118.867	3.48447e-05	0.018941	0.849227	0.999986
DUSP16	1373.24	0.00304827	0.0189991	0.413082	0.999986
CREBL2	386.57	-0.000147602	0.0188107	0.881521	0.999986
GPR19	101.658	0.0012094	0.0190186	0.437921	0.999986
CDKN1B	947.559	0.00256153	0.018834	0.509866	0.999986
APOLD1	185.766	5.23176e-05	0.0189612	0.973029	0.999986
DDX47	1036.74	0.00344289	0.0190274	0.396469	0.999986
RPL13AP20	1844.05	0.00433059	0.0193923	0.190416	0.999986
GPRC5A	2006.2	-0.00158444	0.0188878	0.578328	0.999986
MIR614	28.0767	-0.000711352	0.0190289	0.39106	0.999986
GPRC5D	1.35491	-0.000108793	0.0190275	0.459707	0.999986
HEBP1	563.801	0.000945458	0.0188628	0.742302	0.999986
LOC100506314	1.40554	-5.36612e-05	0.0190269	0.751126	0.999986
HTR7P1	76.8698	-0.00242631	0.0192043	0.0897754	0.999986
KIAA1467	258.353	-0.00167031	0.0190104	0.328313	0.999986
GSG1	4.71307	-0.000198892	0.019026	0.556303	0.999986
EMP1	6292.93	-0.000741512	0.0188051	0.802697	0.999986
LINC01559	9.23038	0.0001176	0.0190233	0.799087	0.999986
GRIN2B	2.36668	2.01212e-05	0.0190261	0.937168	0.999986
ATF7IP	1746.26	-0.00746535	0.0205275	0.120577	0.999986
PLBD1	114.222	-0.00157642	0.019045	0.361226	0.999986
PLBD1-AS1	2.00673	-7.0526e-05	0.0190267	0.735166	0.999986
GUCY2C	51.9975	-0.00144141	0.0190948	0.0472578	0.999986
HIST4H4	4.11495	-8.9747e-05	0.0190248	0.795067	0.999986
H2AFJ	442.232	0.00107126	0.018905	0.651439	0.999986
WBP11	2325.55	0.00232523	0.0186591	0.606572	0.999986
C12orf60	21.7563	-0.000103528	0.019014	0.885418	0.999986
SMCO3	66.7894	-0.000789246	0.019026	0.43146	0.999986
ART4	51.4646	-0.00217692	0.0191868	0.0379235	0.999986
MGP	390.72	0.00431989	0.0196812	0.0154876	0.999986
ERP27	167.725	-0.00234865	0.0191814	0.125292	0.999986
ARHGDIB	359.732	7.42616e-05	0.0189044	0.960324	0.999986
PDE6H	0.167986	-2.60682e-06	0.0190277	0.995485	0.999986
LINC01489	0.431783	-3.06312e-05	0.0190276	0.802821	0.999986
RERG	200.711	0.000177633	0.0189418	0.970326	0.999986
RERG-AS1	0.0799423	2.15739e-05	0.0190277	0.834768	0.999986
PTPRO	289.459	-0.00119331	0.0189704	0.609455	0.999986
EPS8	714.384	0.00235169	0.0190142	0.414997	0.999986
STRAP	3661.68	-0.000302324	0.018278	0.933771	0.999986
DERA	557.462	0.00108465	0.018781	0.722371	0.999986
SLC15A5	0.0771817	-1.81311e-05	0.0190277	0.828479	0.999986
MGST1	1077.06	-0.00110563	0.0188176	0.64729	0.999986
LMO3	64.8541	-0.000412903	0.0190015	0.732976	0.999986
SKP1P2	5.35941	0.000370645	0.0190298	0.352059	0.999986
RERGL	1.16538	2.75035e-05	0.0190271	0.843528	0.999986
PIK3C2G	59.8954	5.27171e-05	0.0189946	0.963401	0.999986
PLCZ1	0.580447	2.14508e-05	0.0190277	0.800372	0.999986
CAPZA3	0.574949	-3.02877e-05	0.0190277	0.819933	0.999986
PLEKHA5	1463.32	-0.000831031	0.0188613	0.760544	0.999986
AEBP2	307.644	-0.00439961	0.0195853	0.137034	0.999986
PDE3A	1768.03	-0.00297976	0.0191886	0.255091	0.999986
SLCO1C1	9.82722	-0.00061424	0.0190367	0.240805	0.999986
SLCO1B3	0.243453	-1.91948e-05	0.0190277	0.846546	0.999986
SLCO1B1	0.0777788	-4.30703e-06	0.0190277	0.995486	0.999986
SLCO1A2	2.19354	0.000213902	0.0190288	0.167288	0.999986
PYROXD1	98.8115	0.000688666	0.0189963	0.630289	0.999986
RECQL	579.746	-0.00377124	0.0193236	0.24599	0.999986
GOLT1B	351.8	-0.00238898	0.0191019	0.320557	0.999986
SPX	2.36102	0.000100396	0.0190267	0.660796	0.999986
GYS2	2.55646	6.06239e-05	0.0190264	0.775917	0.999986
LDHB	10199.3	0.00269124	0.0188787	0.49077	0.999986
KCNJ8	149.509	-8.52198e-05	0.0189505	0.948284	0.999986
ABCC9	28.942	-0.00064316	0.0190214	0.500212	0.999986
CMAS	733.21	-0.00383835	0.0192424	0.251786	0.999986
ST8SIA1	399.786	0.00059117	0.0189431	0.833387	0.999986
C2CD5	786.404	-0.00407459	0.0193559	0.233357	0.999986
ETNK1	683.679	-0.00638661	0.0202186	0.0830917	0.999986
LOC101928441	0.575359	-5.75677e-05	0.0190278	0.517625	0.999986
SOX5	189.896	-0.00136852	0.0190491	0.290807	0.999986
LOC101928471	0.0740746	-5.07561e-06	0.0190277	0.995486	0.999986
BCAT1	3129.75	-0.00459461	0.0195266	0.164657	0.999986
LRMP	4.33724	7.17095e-05	0.0190256	0.86873	0.999986
CASC1	11.6969	-0.000642318	0.0190365	0.237794	0.999986
LYRM5	38.2544	-0.000915574	0.0190367	0.39789	0.999986
KRAS	1008.73	-0.00494764	0.0194974	0.222946	0.999986
LMNTD1	3.39533	2.52829e-06	0.0190259	0.983789	0.999986
RASSF8-AS1	25.6944	-1.29443e-06	0.0190074	0.998196	0.999986
RASSF8	448.502	-0.00303243	0.0191921	0.260934	0.999986
BHLHE41	31.3629	-0.00121185	0.0190729	0.0723924	0.999986
SSPN	68.0888	-0.00144383	0.0190674	0.174922	0.999986
ITPR2	541.221	-0.0051794	0.0198839	0.0540459	0.999986
ASUN	486.134	-0.00119192	0.0188677	0.619794	0.999986
FGFR1OP2	333.46	-0.00118941	0.018883	0.611245	0.999986
TM7SF3	1157.11	-0.000518561	0.0187096	0.855929	0.999986
MED21	397.967	-0.0012258	0.0189438	0.592714	0.999986
C12orf71	0.406082	-4.64696e-06	0.0190277	0.995483	0.999986
STK38L	800.611	-0.00379989	0.0192639	0.26554	0.999986
ARNTL2	202.473	0.00125493	0.0189616	0.566071	0.999986
SMCO2	3.75728	-4.6302e-05	0.0190248	0.768252	0.999986
PPFIBP1	975.923	-0.000300424	0.0186113	0.90856	0.999986
REP15	9.55762	4.18604e-05	0.0190212	0.839832	0.999986
MRPS35	701.863	-0.00016685	0.0186911	0.963462	0.999986
MANSC4	2.87879	0.000220035	0.0190283	0.338254	0.999986
KLHL42	895.947	-0.00216729	0.0189591	0.469004	0.999986
PTHLH	268.658	6.43171e-05	0.0190048	0.947448	0.999986
CCDC91	222.942	-0.000852734	0.0189317	0.671327	0.999986
FAR2	187.725	-0.000504461	0.0189686	0.694031	0.999986
LOC100506606	8.561	-0.000458183	0.0190304	0.345496	0.999986
ERGIC2	502.315	-0.00407662	0.0194529	0.154413	0.999986
OVCH1-AS1	0.671817	0.000104219	0.0190279	0.436215	0.999986
OVCH1	0.511891	-2.00911e-05	0.0190276	0.984418	0.999986
TMTC1	312.853	0.00195194	0.0190127	0.364672	0.999986
IPO8	937.492	-0.00905609	0.021852	0.0290784	0.999986
CAPRIN2	291.567	-0.000364538	0.0188678	0.853688	0.999986
LINC00941	4.31552	-0.00030448	0.0190288	0.314052	0.999986
TSPAN11	694.536	0.00534442	0.0199658	0.0443759	0.999986
DDX11-AS1	21.6329	0.000516242	0.0190237	0.675579	0.999986
DDX11	645.603	-0.00143936	0.0188261	0.716744	0.999986
FAM60A	1773.41	0.000165992	0.0185156	0.980277	0.999986
FLJ13224	4.32783	-0.00044519	0.0190329	0.158013	0.999986
DENND5B	875.283	-0.00293001	0.0190401	0.326227	0.999986
DENND5B-AS1	99.344	0.00143254	0.0190376	0.366436	0.999986
METTL20	21.0331	-0.000124065	0.0190131	0.988636	0.999986
AMN1	102.12	0.000610577	0.018977	0.695475	0.999986
H3F3C	266.789	0.00164347	0.0189839	0.493127	0.999986
KIAA1551	648.733	-0.00807175	0.0214153	0.00874373	0.999986
BICD1	359.593	0.00310751	0.019201	0.257543	0.999986
FGD4	438.059	-0.00182719	0.0189813	0.474758	0.999986
DNM1L	1998.28	-0.00462999	0.0194698	0.215167	0.999986
YARS2	380.208	-0.00474289	0.0196786	0.103035	0.999986
PKP2	951.722	-0.0068381	0.0206155	0.0291527	0.999986
SYT10	27.6925	-0.000104395	0.0190077	0.903534	0.999986
ALG10	80.8788	0.000494914	0.0189809	0.678221	0.999986
ALG10B	112.651	-0.000833134	0.0189911	0.595037	0.999986
CPNE8	724.542	0.0015212	0.0190135	0.440344	0.999986
KIF21A	2666.48	0.00516026	0.0197876	0.123807	0.999986
ABCD2	14.5683	0.000132928	0.0190195	0.825266	0.999986
SLC2A13	195.838	-0.284018	0.28748	0.00408668	0.999986
LRRK2	58.8838	-0.000825324	0.0190431	0.20126	0.999986
MUC19	5.91033	-0.000243718	0.0190262	0.514397	0.999986
CNTN1	1455.28	0.00092755	0.0190005	0.531324	0.999986
PDZRN4	42.8916	0.000150552	0.0190074	0.767336	0.999986
GXYLT1	473.467	-0.00549495	0.0200071	0.0498634	0.999986
YAF2	173.642	0.00276461	0.019226	0.155052	0.999986
ZCRB1	523.967	-0.000872487	0.0187825	0.796801	0.999986
PPHLN1	849.302	0.00313966	0.0189673	0.435351	0.999986
PRICKLE1	576.448	0.00300592	0.0190957	0.324589	0.999986
ADAMTS20	25.4453	-0.000300247	0.0190181	0.666391	0.999986
PUS7L	90.7067	-0.000579627	0.0189819	0.678399	0.999986
IRAK4	145.846	-0.000637119	0.0189599	0.716201	0.999986
TWF1	1156.67	-0.00626662	0.0201202	0.13575	0.999986
TMEM117	277.941	-0.00651718	0.0205592	0.00943914	0.999986
NELL2	1337.11	0.00677338	0.0204028	0.0812374	0.999986
DBX2	0.81987	-6.41169e-05	0.0190275	0.726326	0.999986
PLEKHA8P1	141.202	0.00086312	0.018969	0.607379	0.999986
ANO6	3056.07	-0.000160334	0.018785	0.55727	0.999986
LINC00938	156.511	0.00152993	0.0190148	0.440528	0.999986
ARID2	1122.4	-0.00573843	0.0198126	0.18694	0.999986
SCAF11	1592.02	-0.00621434	0.0200233	0.140925	0.999986
SLC38A1	5919.61	-0.0036146	0.0192587	0.220712	0.999986
SLC38A2	4253.39	-0.00504063	0.0197912	0.0851933	0.999986
LOC100288798	20.8825	0.000169278	0.0190124	0.91507	0.999986
SLC38A4	32.8432	-0.000108689	0.0190044	0.949344	0.999986
AMIGO2	567.045	-0.000551439	0.0188839	0.809467	0.999986
PCED1B	43.1968	0.000228792	0.0190027	0.822019	0.999986
PCED1B-AS1	0.355386	8.6692e-06	0.0190276	0.963912	0.999986
RPAP3	670.786	-0.00335432	0.0192801	0.201845	0.999986
ENDOU	483.763	0.00129872	0.0189679	0.55426	0.999986
RAPGEF3	74.2378	-3.48259e-06	0.0189764	0.98399	0.999986
SLC48A1	330.816	0.00433596	0.0195474	0.123988	0.999986
HDAC7	1540.38	0.000276092	0.0185471	0.941572	0.999986
VDR	48.7564	0.000952699	0.0190388	0.355182	0.999986
TMEM106C	1457.99	0.00519874	0.0195653	0.221634	0.999986
COL2A1	2269.51	-0.00410202	0.019543	0.0816621	0.999986
SENP1	756.218	0.000946013	0.0187325	0.813113	0.999986
PFKM	1883.1	0.00300384	0.0188157	0.518363	0.999986
MIR6505	0.154363	-2.2973e-05	0.0190277	0.745228	0.999986
ASB8	528.706	0.00299643	0.0191027	0.361434	0.999986
CCDC184	361.319	0.000961302	0.0189042	0.694233	0.999986
OR10AD1	0.0777788	-4.30703e-06	0.0190277	0.995486	0.999986
H1FNT	0.170494	3.08551e-05	0.0190277	0.831667	0.999986
ZNF641	473.767	-0.000929035	0.0187882	0.785597	0.999986
C12orf54	1.43157	8.37819e-06	0.0190268	0.959931	0.999986
OR8S1	2.19876	-1.58762e-05	0.0190266	0.936596	0.999986
KANSL2	670.533	0.00273831	0.0190156	0.395264	0.999986
SNORA34	0.246053	-4.11266e-06	0.0190277	0.995487	0.999986
SNORA2A	0.260988	-7.22763e-06	0.0190276	0.956041	0.999986
SNORA2B	0.166382	-5.33422e-06	0.0190277	0.995484	0.999986
CCNT1	689.603	9.9241e-05	0.0187757	0.937412	0.999986
LINC00935	0.248562	-3.70869e-05	0.0190277	0.822855	0.999986
ADCY6	1430.96	6.5582e-05	0.0186157	0.987486	0.999986
MIR4701	0.180412	2.99511e-05	0.0190277	0.831667	0.999986
LOC100506125	2.85555	-4.82576e-05	0.0190258	0.851657	0.999986
CACNB3	1279.63	0.000603367	0.0186066	0.898704	0.999986
DDX23	3072.57	0.00640956	0.0200535	0.18304	0.999986
RND1	118.585	-0.000610989	0.0190059	0.607503	0.999986
CCDC65	21.2481	-0.000182935	0.0190176	0.775557	0.999986
FKBP11	190.142	-0.00109622	0.0189739	0.571503	0.999986
ARF3	3930.36	0.000886213	0.018439	0.930056	0.999986
WNT10B	133.779	-6.5732e-05	0.0189683	0.963643	0.999986
WNT1	273.973	-0.000432294	0.0190272	0.874887	0.999986
DDN	35.433	1.39026e-05	0.0190136	0.985611	0.999986
PRKAG1	1317.64	0.00197856	0.0187895	0.588931	0.999986
KMT2D	2844.86	-0.00737561	0.0208999	0.0260493	0.999986
RHEBL1	16.6053	-0.000233838	0.0190182	0.710813	0.999986
DHH	1.56415	7.39088e-05	0.0190271	0.704008	0.999986
LMBR1L	525.468	0.00315712	0.0191453	0.335137	0.999986
TUBA1B	48562.5	0.17538	0.0638246	0.00019878	0.273919
TUBA1A	50816.7	0.167143	0.104316	0.00245571	0.999986
TUBA1C	23422	0.163323	0.0776963	0.000955999	0.619937
LOC101927267	12.6031	9.53793e-05	0.0190182	0.878531	0.999986
PRPH	328.435	0.00194873	0.0190724	0.321249	0.999986
TROAP	340.727	0.00563259	0.020129	0.0207303	0.999986
C1QL4	18.9732	0.00028003	0.0190211	0.646954	0.999986
DNAJC22	85.1633	-0.000444351	0.0190029	0.707641	0.999986
SPATS2	1026.51	-0.000707597	0.0186374	0.790203	0.999986
LOC100335030	0.349804	-9.1243e-06	0.0190277	0.995481	0.999986
KCNH3	35.7993	-0.000220812	0.0190076	0.835695	0.999986
MCRS1	1500.62	0.00925258	0.0218849	0.0344845	0.999986
FAM186B	9.49663	0.000157448	0.0190215	0.781082	0.999986
PRPF40B	227.633	-0.000427837	0.0188949	0.878551	0.999986
FMNL3	552.889	0.00179403	0.0188289	0.587149	0.999986
TMBIM6	13011	0.0116663	0.0228247	0.374863	0.999986
NCKAP5L	903.432	-0.00183867	0.0189325	0.573332	0.999986
BCDIN3D-AS1	9.67128	-9.66178e-05	0.0190209	0.853511	0.999986
BCDIN3D	85.968	-0.000360035	0.018981	0.772177	0.999986
FAIM2	1137.93	0.00204069	0.0190657	0.361378	0.999986
AQP2	27.1653	0.000206416	0.0190157	0.77508	0.999986
LOC101927318	1.59111	-8.78921e-06	0.0190271	0.942626	0.999986
AQP5	38.4037	0.000596823	0.0190246	0.454252	0.999986
AQP6	6.20052	0.000207482	0.0190246	0.482879	0.999986
RACGAP1	1139.23	0.0104085	0.0228459	0.0223681	0.999986
ASIC1	182.839	-0.000499936	0.0189338	0.92936	0.999986
SMARCD1	2598.69	0.00532518	0.0195799	0.223137	0.999986
GPD1	30.1631	-3.06746e-05	0.0190173	0.995567	0.999986
COX14	238.625	-0.000309099	0.0188885	0.912505	0.999986
CERS5	966.654	0.0037019	0.0191045	0.339691	0.999986
LIMA1	2009.91	-0.00285938	0.0188571	0.475432	0.999986
FAM186A	0.281442	3.45526e-05	0.0190277	0.707102	0.999986
LARP4	684.518	-0.00713217	0.0207832	0.0270734	0.999986
DIP2B	1557.2	-0.00260563	0.0187773	0.516805	0.999986
ATF1	350.705	-0.00175982	0.0189547	0.501972	0.999986
TMPRSS12	3.05092	-3.69067e-05	0.019026	0.890148	0.999986
METTL7A	786.401	-0.00216693	0.0190884	0.317902	0.999986
HIGD1C	4.08084	-0.000107953	0.0190259	0.692074	0.999986
SLC11A2	1031.25	0.0010466	0.0187498	0.749379	0.999986
LETMD1	408.501	-0.00349547	0.0192921	0.228857	0.999986
CSRNP2	1651.53	0.00159951	0.0187184	0.655116	0.999986
TFCP2	955.464	0.00138457	0.0187356	0.706171	0.999986
POU6F1	301.737	0.000253215	0.0188705	0.93134	0.999986
DAZAP2	2191.19	0.00352446	0.0187737	0.485893	0.999986
SMAGP	783.282	0.00268402	0.0190549	0.39404	0.999986
BIN2	31.2766	8.60329e-05	0.0190072	0.986423	0.999986
GALNT6	1681.87	-0.000432082	0.0189743	0.772315	0.999986
SLC4A8	2575.9	0.00108992	0.0190017	0.524839	0.999986
SCN8A	275.512	0.00049155	0.0188647	0.836293	0.999986
FIGNL2	424.038	0.00248192	0.019133	0.268618	0.999986
ANKRD33	0.946395	-6.0854e-06	0.0190275	0.818567	0.999986
ACVRL1	42.3753	0.00107894	0.0190506	0.321713	0.999986
ACVR1B	1221.38	-0.000132447	0.0186457	0.957212	0.999986
GRASP	97.53	0.00296708	0.0192945	0.120225	0.999986
NR4A1	404.609	0.00246889	0.0191511	0.217468	0.999986
ATG101	836.273	0.00113627	0.0187751	0.631633	0.999986
OR7E47P	0.0825518	-2.11088e-05	0.0190277	0.822858	0.999986
KRT80	1727.6	0.00203873	0.0189679	0.482364	0.999986
LINC00592	3.53851	7.45749e-05	0.0190256	0.800946	0.999986
KRT7	8020.93	0.000346603	0.0187937	0.90795	0.999986
KRT81	60.8856	-0.000786037	0.0190182	0.481247	0.999986
KRT86	45.6761	-6.44501e-05	0.0190024	0.933276	0.999986
KRT83	0.817209	-4.06942e-05	0.0190275	0.783139	0.999986
KRT85	1.32097	-7.04374e-05	0.0190278	0.606033	0.999986
KRT84	11.5487	-2.01238e-05	0.0190253	0.984075	0.999986
KRT82	1.9012	-0.000257156	0.0190295	0.161036	0.999986
KRT75	1.27442	-0.000113948	0.0190275	0.480748	0.999986
KRT6B	10819.4	0.00109167	0.0188865	0.984478	0.999986
KRT6C	18340.3	0.000470922	0.0188362	0.863818	0.999986
KRT6A	100004	0.000829723	0.0188294	0.774221	0.999986
KRT5	11645.8	-0.00137978	0.0190124	0.448865	0.999986
KRT71	2.20303	0.00011132	0.0190266	0.641087	0.999986
KRT74	1.4499	-0.000276773	0.0190303	0.0740611	0.999986
KRT72	92.2483	-0.00106648	0.0190295	0.382551	0.999986
KRT73	4.60108	-0.000221851	0.0190274	0.430789	0.999986
KRT73-AS1	5.04925	-0.000355304	0.0190303	0.264079	0.999986
KRT2	27.7629	0.000272893	0.0190176	0.679051	0.999986
KRT1	28070.2	0.00222788	0.0188211	0.555197	0.999986
KRT77	11.1602	-0.000568026	0.0190343	0.237223	0.999986
KRT76	0.172597	-5.92731e-06	0.0190277	0.995484	0.999986
KRT3	14.9804	-0.000448168	0.0190285	0.343832	0.999986
KRT4	3712.14	0.000151269	0.0190203	0.7882	0.999986
KRT79	1.8569	2.98691e-05	0.0190263	0.900133	0.999986
KRT78	97.521	0.000431493	0.0190011	0.692103	0.999986
KRT8	49491.4	-0.0057425	0.0199648	0.107395	0.999986
KRT18	19583.8	-0.0011917	0.0188677	0.669717	0.999986
EIF4B	7741.86	0.00212667	0.0186227	0.744202	0.999986
LOC283335	25.4043	-0.00086103	0.0190382	0.42985	0.999986
TNS2	372.257	0.00607545	0.0203037	0.0265501	0.999986
MIR6757	0.164196	2.46446e-05	0.0190277	0.831667	0.999986
SPRYD3	823.122	-0.00105406	0.0187864	0.781699	0.999986
IGFBP6	123.023	0.000344328	0.0189652	0.78888	0.999986
SOAT2	7.08996	-0.000800376	0.0190502	0.0171474	0.999986
CSAD	83.2832	0.00061949	0.018978	0.699733	0.999986
ZNF740	1123.99	-0.000124052	0.0185985	0.904712	0.999986
ITGB7	10.4411	7.02077e-06	0.019021	0.990546	0.999986
RARG	568.891	0.000186473	0.0187963	0.997712	0.999986
MFSD5	694.323	-0.000984827	0.0187438	0.770023	0.999986
ESPL1	742.064	0.00203864	0.0188558	0.563591	0.999986
PFDN5	3340.33	0.00964643	0.0220513	0.0489033	0.999986
C12orf10	689.934	0.000128118	0.0187093	0.970547	0.999986
AAAS	964.67	0.00678145	0.0203406	0.123548	0.999986
SP7	29.13	-4.01622e-05	0.0190142	0.954792	0.999986
SP1	2052.96	-0.00178786	0.0185992	0.686167	0.999986
AMHR2	12.4188	0.000771889	0.0190421	0.166279	0.999986
PRR13	1106.17	0.000701759	0.0187075	0.771047	0.999986
PCBP2	9599.77	0.0136793	0.0251345	0.0447676	0.999986
PCBP2-OT1	1.75076	-2.40687e-05	0.0190264	0.899868	0.999986
MAP3K12	446.933	0.00350696	0.0192334	0.288571	0.999986
TARBP2	790.175	0.000367052	0.0187321	0.905023	0.999986
NPFF	9.94692	4.00733e-05	0.0190214	0.939156	0.999986
ATF7	620.021	0.000103349	0.0187395	0.997552	0.999986
LOC100652999	0.0825518	-2.11088e-05	0.0190277	0.822858	0.999986
ATP5G2	3515.54	0.0137205	0.0259784	0.0252656	0.999986
CALCOCO1	1087.6	0.00536131	0.019737	0.153144	0.999986
HOXC13-AS	11.1625	0.000511706	0.0190299	0.341728	0.999986
HOXC13	23.8725	-0.00041461	0.0190179	0.523684	0.999986
HOTAIR	3.77656	0.00038722	0.0190318	0.138346	0.999986
HOXC11	2.5331	2.75081e-05	0.0190265	0.872051	0.999986
HOXC10	2.05631	-1.43174e-05	0.0190277	0.883794	0.999986
HOXC-AS2	0.0820177	-8.02127e-07	0.0190277	0.995487	0.999986
HOXC-AS1	0.253009	-2.11079e-05	0.0190277	0.837227	0.999986
HOXC9	4.73496	0.000115267	0.0190246	0.757129	0.999986
HOXC8	13.0016	1.39184e-05	0.0190225	0.94582	0.999986
HOXC4	213.986	0.00338866	0.01936	0.106585	0.999986
HOXC5	41.7462	0.00030279	0.01901	0.734994	0.999986
HOXC6	76.5079	-0.000314841	0.018983	0.809713	0.999986
FLJ12825	5.26556	0.000260855	0.019026	0.522998	0.999986
LOC100240735	17.0115	0.000465066	0.0190245	0.553185	0.999986
LOC100240734	0.502941	7.05256e-05	0.0190277	0.546273	0.999986
LOC400043	610.898	0.00595141	0.0201866	0.0461179	0.999986
SMUG1	672.988	0.0016801	0.0188066	0.63867	0.999986
CBX5	5019.33	-0.0048459	0.0193439	0.281365	0.999986
HNRNPA1	31583	0.00432225	0.0191388	0.344723	0.999986
NFE2	10.5183	-0.000558977	0.0190337	0.242229	0.999986
COPZ1	3122.85	0.00891994	0.0212796	0.118375	0.999986
LOC102724050	1.81751	-0.000205466	0.0190282	0.336159	0.999986
GPR84	0.424924	-5.39029e-07	0.0190276	0.837433	0.999986
ZNF385A	588.194	-0.00133317	0.0190055	0.469	0.999986
ITGA5	1524.17	0.00436047	0.0194202	0.226994	0.999986
NCKAP1L	3.83033	-0.000239128	0.0190277	0.409423	0.999986
PDE1B	49.9599	0.000929252	0.0190389	0.330355	0.999986
PPP1R1A	116.925	0.00084425	0.0190012	0.504969	0.999986
MUCL1	151.703	0.000479917	0.0190317	0.275902	0.999986
TESPA1	0.248488	3.00821e-05	0.0190277	0.725257	0.999986
NEUROD4	45.2355	0.000213768	0.0190162	0.707641	0.999986
OR6C4	0.0974515	-2.13315e-05	0.0190277	0.822858	0.999986
METTL7B	54.7891	-0.00137037	0.0190797	0.131963	0.999986
ITGA7	236.004	8.93341e-05	0.0189416	0.961969	0.999986
BLOC1S1	160.98	0.00152777	0.0190406	0.373326	0.999986
RDH5	4.26616	0.000152581	0.0190263	0.601649	0.999986
CD63	6501.49	0.0053435	0.0195128	0.199663	0.999986
GDF11	921.925	-0.00047768	0.0188113	0.88922	0.999986
SARNP	1587.72	0.0068725	0.0203817	0.0945639	0.999986
ORMDL2	680.657	0.00225183	0.0189919	0.458093	0.999986
DNAJC14	1365.86	0.00432358	0.0192038	0.299054	0.999986
TMEM198B	186.816	0.00203776	0.019088	0.272824	0.999986
MMP19	60.9942	-0.000474426	0.0189987	0.689595	0.999986
WIBG	578.177	0.00429667	0.0194742	0.166367	0.999986
DGKA	527.384	-0.000781884	0.0188224	0.774252	0.999986
PMEL	918.947	-0.00210166	0.0191754	0.0774458	0.999986
CDK2	1504.18	-0.00294859	0.0188732	0.485016	0.999986
RAB5B	4169.68	-0.000686477	0.0181848	0.933788	0.999986
SUOX	474.73	-4.17574e-05	0.0187446	0.966514	0.999986
IKZF4	392.661	6.9093e-05	0.0188056	0.984984	0.999986
RPS26	5486.5	0.00809597	0.0210116	0.076386	0.999986
ERBB3	2693.22	0.00098058	0.018758	0.817349	0.999986
PA2G4	3963.14	0.00356052	0.0187474	0.49767	0.999986
RPL41	24648.1	0.0064338	0.0200937	0.0632329	0.999986
ZC3H10	253.525	0.000596901	0.0188857	0.800103	0.999986
ESYT1	2751.71	0.00199423	0.0186481	0.663978	0.999986
MYL6B	1274.93	0.00914259	0.0218258	0.0373882	0.999986
MYL6	18318.6	0.106473	0.0930431	0.00619003	0.999986
SMARCC2	2789.44	0.00442177	0.0191421	0.332677	0.999986
RNF41	1190.23	0.00499084	0.0195096	0.21995	0.999986
NABP2	844.311	0.00358172	0.019159	0.311438	0.999986
SLC39A5	74.8473	0.00094086	0.0190406	0.46054	0.999986
ANKRD52	2894.13	-0.00729851	0.0205364	0.102931	0.999986
COQ10A	115.626	-0.00142498	0.0190319	0.382163	0.999986
CS	4102.47	0.0052872	0.0192883	0.256388	0.999986
CNPY2	2119.02	0.00402988	0.0191848	0.29567	0.999986
PAN2	600.957	0.00333321	0.0191459	0.322061	0.999986
IL23A	11.7741	0.000412253	0.0190281	0.327873	0.999986
STAT2	1334.69	0.00337523	0.0189553	0.391996	0.999986
APOF	0.500701	-6.10541e-05	0.0190278	0.60964	0.999986
TIMELESS	2096.18	0.00334782	0.0189939	0.416511	0.999986
MIP	2.34523	6.83361e-05	0.0190262	0.784221	0.999986
SPRYD4	324.103	-0.00142483	0.0189493	0.560935	0.999986
GLS2	55.2797	-4.77111e-05	0.0189982	0.86085	0.999986
RBMS2	868.597	0.000805613	0.0187044	0.852217	0.999986
BAZ2A	3115.16	-0.00494895	0.0193698	0.276007	0.999986
ATP5B	13304.7	0.0140424	0.025775	0.0334375	0.999986
SNORD59B	0.540748	-1.02024e-05	0.0190277	0.99548	0.999986
SNORD59A	0.835117	9.99572e-05	0.0190279	0.463446	0.999986
PTGES3	3258.62	-0.00531081	0.019792	0.148711	0.999986
NACA	7816.65	-0.00491309	0.0192583	0.254749	0.999986
PRIM1	251.653	0.00437201	0.0196286	0.0653502	0.999986
HSD17B6	16.6854	-0.000723259	0.0190379	0.249096	0.999986
SDR9C7	33.9024	0.000181089	0.0190105	0.81407	0.999986
RDH16	12.9571	1.63348e-05	0.0190198	0.977682	0.999986
GPR182	0.824127	0.000138711	0.0190281	0.339992	0.999986
ZBTB39	697.178	0.00111662	0.0187201	0.635072	0.999986
TAC3	356.005	0.00384667	0.0195196	0.0380097	0.999986
MYO1A	27.0273	-0.000298825	0.0190219	0.86895	0.999986
NEMP1	740.208	-6.55213e-05	0.0187233	0.988289	0.999986
NAB2	1102.37	-0.000457247	0.0187656	0.835797	0.999986
STAT6	1959.55	-0.00110415	0.0186431	0.67473	0.999986
LRP1	3961.07	-0.00772246	0.0210344	0.035206	0.999986
LRP1-AS	0.165785	-2.80209e-05	0.0190277	0.822858	0.999986
NXPH4	139.79	8.33536e-06	0.0189813	0.996468	0.999986
SHMT2	2137.58	0.00539125	0.0194975	0.216899	0.999986
NDUFA4L2	347.899	0.00200603	0.0191275	0.174703	0.999986
STAC3	13.5156	-2.84464e-05	0.0190206	0.953905	0.999986
R3HDM2	892.116	0.00309932	0.0189416	0.441842	0.999986
INHBC	3.03282	0.000202021	0.0190271	0.502241	0.999986
INHBE	13.1979	-0.000370755	0.0190251	0.49718	0.999986
GLI1	260.731	0.00168123	0.0190411	0.403432	0.999986
ARHGAP9	6.63675	0.00013795	0.0190235	0.751429	0.999986
MARS	3360.73	0.01127	0.0230303	0.0644126	0.999986
MIR6758	2.20002	-0.000307675	0.0190303	0.154712	0.999986
DDIT3	177.368	0.00314785	0.0193166	0.102201	0.999986
MBD6	836.291	-0.00142838	0.0188151	0.697217	0.999986
DCTN2	3347.66	0.0127581	0.0245232	0.0372526	0.999986
KIF5A	843.402	0.00208743	0.0189319	0.388707	0.999986
PIP4K2C	1028.22	-0.00294731	0.018985	0.422827	0.999986
DTX3	789.996	0.00617825	0.0201584	0.0944974	0.999986
ARHGEF25	370.517	0.00319858	0.0192668	0.170399	0.999986
LOC101927583	1.92025	4.66537e-05	0.0190271	0.737611	0.999986
SLC26A10	87.259	0.00186253	0.0191129	0.177325	0.999986
B4GALNT1	177.633	0.00330742	0.0193709	0.0666647	0.999986
OS9	4182.32	0.00382645	0.0189595	0.41101	0.999986
AGAP2	90.3458	0.00113857	0.0190338	0.380553	0.999986
AGAP2-AS1	7.48421	-5.48465e-05	0.0190233	0.922393	0.999986
TSPAN31	437.833	0.00187253	0.0189148	0.502331	0.999986
CDK4	4096.1	0.00990873	0.0221458	0.0530448	0.999986
MIR6759	1.7163	-0.000104993	0.0190268	0.613428	0.999986
2025-03-09	386.822	0.00268718	0.0191306	0.313851	0.999986
CYP27B1	11.5165	-0.000474373	0.0190292	0.345877	0.999986
METTL1	232.489	0.00182394	0.019047	0.370561	0.999986
METTL21B	96.8441	-0.000197983	0.0189593	0.880183	0.999986
TSFM	463.205	0.00294018	0.0191469	0.301485	0.999986
AVIL	54.5322	0.000452072	0.0190035	0.822147	0.999986
CTDSP2	4589.36	0.00729043	0.0201961	0.187074	0.999986
MIR26A2	0.159885	2.95012e-05	0.0190277	0.750261	0.999986
LOC100506844	98.2176	0.00243864	0.019191	0.123215	0.999986
XRCC6BP1	36.8918	-0.000802837	0.0190309	0.466738	0.999986
LOC101927653	0.330018	-8.95063e-06	0.0190277	0.995483	0.999986
LOC100506869	0.0886036	-6.78639e-06	0.0190277	0.995486	0.999986
LRIG3	746.854	0.000930892	0.0188601	0.700693	0.999986
SLC16A7	127.802	-0.000359149	0.0189657	0.820751	0.999986
FAM19A2	36.7641	8.99986e-05	0.0190037	0.926882	0.999986
USP15	734.791	-0.00169745	0.018926	0.585895	0.999986
MON2	841.91	-0.00291535	0.0190135	0.408682	0.999986
LINC01465	6.67254	-0.000228943	0.0190244	0.60815	0.999986
MIRLET7I	0.836061	-3.10509e-05	0.0190274	0.862455	0.999986
PPM1H	661.971	-0.00085787	0.0188891	0.73197	0.999986
AVPR1A	3.43009	-2.10861e-05	0.0190257	0.937916	0.999986
DPY19L2	17.9976	-0.000403406	0.0190248	0.35665	0.999986
TMEM5	248.809	-7.83344e-05	0.018864	0.960559	0.999986
TMEM5-AS1	0.0886036	-6.78639e-06	0.0190277	0.995486	0.999986
SRGAP1	457.396	-0.00257642	0.0191206	0.273735	0.999986
C12orf66	68.3596	-0.00240352	0.0192093	0.0693657	0.999986
C12orf56	0.596551	1.66241e-05	0.0190275	0.93605	0.999986
XPOT	1670.35	-0.00327038	0.0190069	0.387492	0.999986
TBK1	391.367	-0.00169435	0.0189904	0.487844	0.999986
RASSF3	202.421	-0.00133997	0.0189775	0.528375	0.999986
GNS	2640.65	-0.00299542	0.0188664	0.480155	0.999986
TBC1D30	53.5959	0.00159505	0.0190896	0.182444	0.999986
FLJ41278	1.16185	7.96262e-05	0.0190278	0.422629	0.999986
WIF1	215.257	-0.00114956	0.0190216	0.43633	0.999986
LEMD3	645.711	-0.0140201	0.0272146	0.00164187	0.873173
MSRB3	445.378	0.00181475	0.0189624	0.50441	0.999986
LOC100507065	0.887636	5.82831e-05	0.0190274	0.67879	0.999986
RPSAP52	4.74614	0.000211996	0.0190264	0.529662	0.999986
HMGA2	4786.16	-0.00439896	0.0194984	0.182941	0.999986
LOC100129940	5.25183	-0.000343207	0.0190289	0.345215	0.999986
LLPH	482.405	0.00130073	0.0188878	0.681094	0.999986
LLPH-AS1	13.8804	0.000234329	0.0190202	0.713549	0.999986
TMBIM4	505.286	-0.00385472	0.0193907	0.169043	0.999986
IRAK3	35.7545	0.000366275	0.0190146	0.660902	0.999986
HELB	17.6641	-0.000319923	0.019019	0.508246	0.999986
GRIP1	271.674	-0.00123682	0.0189177	0.581228	0.999986
CAND1	2811.23	-0.00995709	0.0223553	0.0410294	0.999986
LOC100507175	0.366779	2.65353e-05	0.0190277	0.72013	0.999986
DYRK2	533.682	-0.00381997	0.0192825	0.249704	0.999986
LOC101927901	0.672613	7.96973e-05	0.0190277	0.574663	0.999986
IL22	0.0820177	-8.02127e-07	0.0190277	0.995487	0.999986
MDM1	275.583	-0.00212599	0.0190558	0.365896	0.999986
LOC100507195	0.148149	-6.03527e-06	0.0190277	0.995485	0.999986
RAP1B	1605.39	-0.00508148	0.0197431	0.114787	0.999986
LOC100507250	4.23008	-0.000220351	0.0190262	0.534131	0.999986
NUP107	1267.89	-0.00117053	0.0186322	0.826556	0.999986
SLC35E3	219.864	-0.000457023	0.0189177	0.815788	0.999986
LOC100130075	0.607072	7.17184e-05	0.0190277	0.685845	0.999986
MDM2	1182.7	-0.00736069	0.0207281	0.067884	0.999986
CPM	336.179	-0.000492122	0.018927	0.808628	0.999986
CPSF6	1687.55	-0.000551772	0.0186209	0.834431	0.999986
LYZ	64.9257	0.000548085	0.0190354	0.15266	0.999986
YEATS4	252.709	-0.00364772	0.0193922	0.128238	0.999986
FRS2	605.7	-0.00679324	0.0205437	0.0457519	0.999986
CCT2	4914.42	0.00103456	0.0184276	0.809715	0.999986
LRRC10	0.083993	-5.61305e-06	0.0190277	0.995486	0.999986
BEST3	1.39431	-6.96894e-05	0.0190272	0.747774	0.999986
LOC101928002	0.43336	-8.77792e-06	0.0190276	0.882049	0.999986
RAB3IP	327.439	-0.00222622	0.019061	0.3583	0.999986
MYRFL	15.612	0.000642729	0.0190351	0.26795	0.999986
LINC01481	16.2261	-0.000306147	0.0190187	0.658746	0.999986
CNOT2	1207.96	-0.00130619	0.0186638	0.738481	0.999986
KCNMB4	378.138	0.000841879	0.0188665	0.747024	0.999986
PTPRB	41.9117	6.60936e-07	0.019001	0.894037	0.999986
PTPRR	276.313	0.00207408	0.0191356	0.17053	0.999986
TSPAN8	92.8343	9.40481e-05	0.0190224	0.834529	0.999986
LGR5	107.655	-0.00191315	0.019101	0.236984	0.999986
ZFC3H1	562.914	-0.005532	0.0199214	0.0956548	0.999986
THAP2	103.349	-0.000822579	0.0189764	0.733781	0.999986
TMEM19	408.955	-0.00477452	0.0197241	0.0867992	0.999986
RAB21	622.444	-0.00169822	0.0188077	0.622821	0.999986
TBC1D15	405.057	-0.00111677	0.0189077	0.64945	0.999986
MRS2P2	0.271649	1.52877e-05	0.0190276	0.973808	0.999986
TPH2	0.627785	-6.54178e-05	0.0190277	0.621226	0.999986
TRHDE-AS1	9.70026	-0.000257109	0.0190239	0.598384	0.999986
TRHDE	24.1892	0.000159241	0.019013	0.835343	0.999986
LOC101928137	0.148149	-6.03527e-06	0.0190277	0.995485	0.999986
ATXN7L3B	4247.85	-0.000427881	0.0183836	0.927546	0.999986
KCNC2	0.563529	-5.74292e-05	0.0190276	0.604974	0.999986
CAPS2	12.1292	-0.000181114	0.0190205	0.752388	0.999986
GLIPR1L1	0.571597	-5.00541e-05	0.0190277	0.753566	0.999986
GLIPR1L2	5.45307	-0.000145422	0.0190248	0.698563	0.999986
GLIPR1	274.344	0.000279078	0.0189148	0.880351	0.999986
KRR1	277.188	-0.00371587	0.019412	0.135501	0.999986
PHLDA1	810.065	-0.000107855	0.0186858	0.975796	0.999986
NAP1L1	7341.17	-0.00441079	0.019384	0.240536	0.999986
BBS10	274.454	-0.264577	0.218812	0.00349433	0.999986
OSBPL8	1035.48	-0.00025443	0.0188007	0.963717	0.999986
ZDHHC17	458.113	0.000650984	0.018876	0.793726	0.999986
CSRP2	2203.55	0.00504138	0.0195589	0.207108	0.999986
E2F7	277.516	-0.00245274	0.0191355	0.257102	0.999986
NAV3	157.686	-0.000440222	0.0189766	0.804643	0.999986
SYT1	595.534	6.02673e-06	0.0188678	0.974834	0.999986
PAWR	251.095	-0.00114521	0.0189755	0.564448	0.999986
PPP1R12A	1311.1	-0.00605697	0.0199571	0.14813	0.999986
OTOGL	3.34886	-4.59033e-05	0.019026	0.867851	0.999986
PTPRQ	0.441464	-5.769e-05	0.0190278	0.637717	0.999986
MYF6	1.58925	0.000204407	0.0190284	0.250449	0.999986
LIN7A	89.8274	0.000330993	0.0189838	0.812561	0.999986
ACSS3	168.547	-0.00337026	0.0193874	0.0609763	0.999986
PPFIA2	52.156	-0.000315319	0.0189968	0.728503	0.999986
LOC102724663	0.194903	-2.26356e-05	0.0190277	0.729288	0.999986
CCDC59	259.99	0.00355315	0.0193582	0.142995	0.999986
METTL25	73.262	-0.000142346	0.0189897	0.699751	0.999986
TMTC2	856.083	-0.00509439	0.0197031	0.12409	0.999986
SLC6A15	121.387	-0.00370744	0.0195108	0.0135531	0.999986
TSPAN19	0.502914	2.07595e-05	0.0190276	0.830492	0.999986
LRRIQ1	26.9762	0.000514813	0.019023	0.845949	0.999986
ALX1	22.578	-0.00107954	0.0190597	0.15187	0.999986
RASSF9	28.1425	0.000828761	0.019034	0.299731	0.999986
NTS	47.3023	-0.00113809	0.0190596	0.144809	0.999986
MGAT4C	34.5315	-0.000902677	0.0190381	0.34964	0.999986
MKRN9P	1.49554	-0.000203649	0.0190281	0.321251	0.999986
C12orf29	268.976	-1.46687e-05	0.0188691	0.97095	0.999986
CEP290	458.517	-0.00528667	0.0199367	0.0483723	0.999986
TMTC3	546.19	-0.31958	0.161002	0.00111143	0.644861
KITLG	310.846	-0.00329091	0.0193123	0.141354	0.999986
LOC728084	0.326586	2.2076e-05	0.0190277	0.833659	0.999986
DUSP6	398.06	0.000717254	0.0189019	0.839004	0.999986
POC1B	163.001	-0.00105453	0.0189658	0.596275	0.999986
GALNT4	10.7797	-7.74595e-05	0.0190209	0.88054	0.999986
ATP2B1	1518.32	-0.00445716	0.0195303	0.15523	0.999986
LINC00936	24.2132	-0.000858822	0.0190422	0.242369	0.999986
LINC00615	0.0820177	-8.02127e-07	0.0190277	0.995487	0.999986
EPYC	2.43326	0.00021509	0.0190285	0.23796	0.999986
KERA	12.09	2.75294e-05	0.0190203	0.958462	0.999986
LUM	8039.86	-0.000503733	0.0190127	0.598436	0.999986
DCN	4990.43	0.00138943	0.0190402	0.365934	0.999986
C12orf79	11.8042	0.000868117	0.0190495	0.113199	0.999986
BTG1	2185.24	0.00381894	0.0192532	0.280123	0.999986
CLLU1	0.167986	-2.60682e-06	0.0190277	0.995485	0.999986
PLEKHG7	0.689444	-6.2142e-06	0.0190275	0.978706	0.999986
EEA1	472.125	-0.00531483	0.0199187	0.0624101	0.999986
LOC643339	1.97884	-3.87896e-05	0.0190265	0.857842	0.999986
NUDT4	1488.17	-0.00867176	0.0216792	0.0200773	0.999986
UBE2N	1644.24	-0.00459623	0.0193643	0.233716	0.999986
MRPL42	462.763	0.000284326	0.0187778	0.930479	0.999986
SOCS2-AS1	11.5933	2.81288e-05	0.0190189	0.974024	0.999986
SOCS2	245.508	-0.00429361	0.0196075	0.0648997	0.999986
CRADD	145.689	0.00229915	0.0191421	0.218082	0.999986
PLXNC1	300.177	-0.00336675	0.0193094	0.167482	0.999986
CEP83	149.856	-0.00248869	0.0191638	0.212234	0.999986
CEP83-AS1	7.04883	-7.87528e-05	0.019023	0.873009	0.999986
TMCC3	99.5609	-0.000949294	0.0190039	0.523501	0.999986
NDUFA12	964.369	0.00511234	0.019726	0.128456	0.999986
NR2C1	270.202	-0.00375307	0.0194274	0.111583	0.999986
FGD6	440.649	-0.00468394	0.0196721	0.0909857	0.999986
VEZT	1430.26	-0.00060749	0.0186287	0.848176	0.999986
MIR331	0.34594	1.0851e-05	0.0190276	0.923757	0.999986
MIR3685	0.685068	1.72069e-05	0.0190274	0.883714	0.999986
METAP2	1718.75	0.00135638	0.0186658	0.731055	0.999986
USP44	24.6781	-0.000170489	0.0190128	0.825916	0.999986
NTN4	89.148	0.000229181	0.0189969	0.811228	0.999986
SNRPF	1046.96	0.00370254	0.0192032	0.300048	0.999986
CCDC38	0.702492	9.00362e-05	0.0190278	0.466387	0.999986
AMDHD1	6.07755	-0.000182338	0.0190245	0.59557	0.999986
HAL	11.4837	-0.000483479	0.0190303	0.330054	0.999986
LTA4H	1636.81	-0.000142301	0.0186669	0.93794	0.999986
ELK3	831.477	0.00121429	0.0188358	0.672318	0.999986
CDK17	454.229	-0.000392523	0.018788	0.862173	0.999986
CFAP54	8.88246	-0.000641176	0.0190392	0.115814	0.999986
NEDD1	447.648	-0.00487865	0.0197736	0.0742498	0.999986
RMST	19.1198	-0.000152273	0.0190186	0.79997	0.999986
MIR135A2	0.494263	-2.32924e-05	0.0190276	0.802973	0.999986
LOC643711	3.983	0.000281062	0.0190294	0.193075	0.999986
RNU6-36P	15.5262	-0.000503349	0.0190252	0.649035	0.999986
SLC9A7P1	53.6132	-0.00201506	0.0191491	0.0923615	0.999986
LOC643770	1.16942	-8.20318e-05	0.019027	0.664433	0.999986
TMPO-AS1	54.3101	-0.00183113	0.0191187	0.127857	0.999986
TMPO	2448.33	0.0041427	0.019156	0.322901	0.999986
SLC25A3	6649.54	0.00706545	0.0199196	0.245664	0.999986
IKBIP	353.054	-0.00172159	0.0190357	0.390914	0.999986
APAF1	745.01	-0.00328792	0.0191008	0.364756	0.999986
ANKS1B	23.8739	-0.000421717	0.0190202	0.565835	0.999986
UHRF1BP1L	327.187	-0.00117292	0.0189452	0.56852	0.999986
GOLGA2P5	25.3625	-0.000185818	0.0190109	0.911882	0.999986
ACTR6	218.361	-0.00210332	0.0191025	0.271563	0.999986
DEPDC4	7.071	-0.000123357	0.019023	0.778926	0.999986
SCYL2	921.248	-0.00465876	0.0195615	0.13249	0.999986
SLC17A8	37.9052	-0.000667623	0.019028	0.39926	0.999986
NR1H4	6.736	-0.000309107	0.019028	0.380865	0.999986
GAS2L3	186.644	0.0050344	0.0199067	0.0204782	0.999986
ANO4	301.944	0.00142854	0.0190149	0.442676	0.999986
SLC5A8	0.0771817	-1.81311e-05	0.0190277	0.828479	0.999986
UTP20	793.773	-0.00738929	0.0208794	0.0319538	0.999986
ARL1	1240.01	-0.0019406	0.0188498	0.582779	0.999986
MYBPC1	59.8953	0.000693409	0.0190168	0.549926	0.999986
CHPT1	208.304	-0.000729666	0.0189296	0.725451	0.999986
SYCP3	0.236286	2.8945e-05	0.0190277	0.831669	0.999986
GNPTAB	1048.62	-0.00330018	0.0191056	0.336439	0.999986
DRAM1	212.861	-0.0028603	0.0192285	0.162912	0.999986
CCDC53	267.371	-0.000525237	0.0188845	0.822497	0.999986
NUP37	390.517	-9.26547e-06	0.018837	0.998464	0.999986
PARPBP	102.079	-0.0007395	0.0190043	0.567647	0.999986
PMCH	0.329673	-2.97383e-05	0.0190277	0.636611	0.999986
IGF1	103.082	-0.000367949	0.0189605	0.726961	0.999986
PAH	7.04679	-0.000883261	0.0190552	0.0156575	0.999986
ASCL1	655.687	0.00123531	0.0188788	0.703902	0.999986
C12orf42	0.554397	3.70426e-05	0.0190277	0.781031	0.999986
STAB2	2.16228	-0.000135408	0.0190272	0.526027	0.999986
NT5DC3	141.324	0.00128719	0.0189983	0.453809	0.999986
TTC41P	10.7761	-0.000306708	0.0190249	0.509276	0.999986
HSP90B1	13551.1	-0.000101965	0.0184174	0.926417	0.999986
C12orf73	161.251	-0.000934954	0.0189666	0.388677	0.999986
TDG	1005.39	-0.000896277	0.0187043	0.761706	0.999986
GLT8D2	188.473	0.00202751	0.0190885	0.293364	0.999986
HCFC2	190.029	0.000386326	0.0189323	0.839085	0.999986
NFYB	564.964	-0.00071497	0.0188346	0.785265	0.999986
TXNRD1	4101.25	0.00615083	0.0202067	0.0680593	0.999986
EID3	7.95972	0.000596457	0.0190368	0.185024	0.999986
CHST11	389.14	-0.00136739	0.0189698	0.608727	0.999986
SLC41A2	78.8253	0.00265974	0.0192467	0.0740003	0.999986
C12orf45	93.4908	0.000387388	0.0189833	0.795614	0.999986
ALDH1L2	153.035	0.00066451	0.0189802	0.671527	0.999986
LOC414300	1.57862	5.01726e-05	0.0190268	0.895503	0.999986
KIAA1033	590.619	-0.00259483	0.0190657	0.337946	0.999986
APPL2	972.571	0.000586643	0.0186891	0.824974	0.999986
KCCAT198	0.0764896	2.37498e-05	0.0190277	0.834427	0.999986
C12orf75	302.546	0.000758889	0.0189068	0.740319	0.999986
CASC18	6.91818	7.81557e-05	0.0190245	0.826126	0.999986
NUAK1	1048.3	-0.00349665	0.019138	0.33416	0.999986
CKAP4	4922.59	0.00484445	0.0191655	0.678852	0.999986
TCP11L2	64.4366	0.000641377	0.0190044	0.586841	0.999986
POLR3B	558.958	-0.000239061	0.0187281	0.97231	0.999986
LOC100287944	0.0771817	-1.81311e-05	0.0190277	0.828479	0.999986
RFX4	547.52	2.3538e-05	0.0190187	0.97269	0.999986
LOC100505978	1.81573	-0.000108077	0.0190274	0.485703	0.999986
RIC8B	425.449	-0.000620537	0.0187807	0.84245	0.999986
TMEM263	707.764	-0.00231554	0.0189678	0.459833	0.999986
MTERF2	134.666	-0.00134427	0.0190271	0.470832	0.999986
CRY1	615.747	-0.000993537	0.0187556	0.75898	0.999986
BTBD11	210.686	-0.000899523	0.018996	0.559257	0.999986
PWP1	939.97	-0.0012154	0.0187488	0.683374	0.999986
PRDM4	1057.59	-0.00142542	0.0187238	0.651958	0.999986
LOC101929162	1.89321	-0.000351109	0.0190318	0.0476471	0.999986
ASCL4	44.3703	-0.000486484	0.0190275	0.299082	0.999986
LOC728739	5.68433	-0.000121669	0.019025	0.839137	0.999986
WSCD2	64.9716	0.000584977	0.0189959	0.654671	0.999986
CMKLR1	28.208	0.000444701	0.019017	0.586317	0.999986
LINC01498	0.0799423	2.15739e-05	0.0190277	0.834768	0.999986
FICD	60.6215	0.000478271	0.0189988	0.844502	0.999986
SART3	1727.81	0.00303492	0.0188975	0.464885	0.999986
ISCU	821.756	0.00310736	0.0190459	0.381093	0.999986
TMEM119	762.998	0.000890853	0.0189601	0.654165	0.999986
SELPLG	45.8089	0.00039178	0.0189999	0.767602	0.999986
CORO1C	3387.57	0.0056563	0.0193568	0.263399	0.999986
SSH1	1283.21	-0.00179865	0.0186773	0.66845	0.999986
MIR619	0.479169	-1.56758e-05	0.0190275	0.88652	0.999986
DAO	0.560973	9.0295e-05	0.0190279	0.43228	0.999986
SVOP	299.537	0.00307676	0.0193011	0.108249	0.999986
USP30	462.319	-0.000891258	0.0188117	0.724562	0.999986
USP30-AS1	0.172857	-3.83972e-06	0.0190277	0.995485	0.999986
ALKBH2	286.028	0.00265916	0.0191081	0.309709	0.999986
UNG	1360.98	0.00205091	0.0187017	0.550612	0.999986
ACACB	292.557	-0.00272336	0.0191526	0.263885	0.999986
FOXN4	14.8046	-0.000123368	0.0190176	0.924666	0.999986
MYO1H	3.74533	-0.000154824	0.0190261	0.619042	0.999986
KCTD10	1811.96	0.000826011	0.0184522	0.864993	0.999986
UBE3B	1159.73	0.000421969	0.0185744	0.958914	0.999986
MMAB	735.309	0.00267158	0.0189962	0.424673	0.999986
MVK	916.15	0.00275429	0.0190036	0.40637	0.999986
FAM222A	463.391	0.000471657	0.0188582	0.864535	0.999986
FAM222A-AS1	6.41873	3.56676e-05	0.0190235	0.950886	0.999986
TRPV4	40.516	-0.000348937	0.0190086	0.699261	0.999986
GLTP	1931.7	-0.000469333	0.0187825	0.829841	0.999986
TCHP	474.315	0.00126919	0.0188574	0.641634	0.999986
GIT2	852.471	0.000463141	0.0186223	0.915808	0.999986
ANKRD13A	859.47	0.00108395	0.0187072	0.77088	0.999986
C12orf76	138.802	-0.000406187	0.0189463	0.807115	0.999986
IFT81	537.504	-0.00350716	0.0193207	0.18477	0.999986
ATP2A2	4473.6	-0.00342219	0.0185677	0.473423	0.999986
ANAPC7	1040.85	0.00191476	0.0187141	0.602206	0.999986
ARPC3	3010.16	0.00178079	0.0184862	0.735874	0.999986
GPN3	271.549	0.00114217	0.0189063	0.665404	0.999986
FAM216A	175.468	0.00182484	0.019034	0.390885	0.999986
VPS29	842.519	0.000897621	0.0187283	0.687896	0.999986
RAD9B	5.3508	5.24974e-05	0.0190243	0.853364	0.999986
PPTC7	263.981	-0.000655968	0.0189237	0.7849	0.999986
TCTN1	294.14	-0.000266784	0.0188643	0.912025	0.999986
HVCN1	40.7676	0.00111944	0.0190467	0.30609	0.999986
PPP1CC	2368.83	-0.00429145	0.0191739	0.419132	0.999986
CCDC63	0.794549	-4.69399e-05	0.0190274	0.718527	0.999986
MYL2	0.0820177	-8.02127e-07	0.0190277	0.995487	0.999986
CUX2	436.591	0.0031105	0.0193327	0.0648035	0.999986
FAM109A	449.561	-0.000121228	0.0188165	0.913131	0.999986
SH2B3	166.837	0.00275986	0.0192566	0.0889296	0.999986
ATXN2	683.26	0.000161717	0.018728	0.897841	0.999986
BRAP	607.587	-4.14083e-05	0.0187024	0.986531	0.999986
ACAD10	330.551	0.00432982	0.0195723	0.102826	0.999986
ALDH2	811.52	-0.0011254	0.0188326	0.699083	0.999986
MAPKAPK5-AS1	222.996	0.00253084	0.0191411	0.258991	0.999986
MAPKAPK5	679.12	-0.000296061	0.0187124	0.931229	0.999986
ADAM1A	87.965	0.000258898	0.0189733	0.886091	0.999986
TMEM116	170.746	0.000509144	0.0189233	0.808292	0.999986
ERP29	2784.96	0.00360104	0.0190145	0.396328	0.999986
NAA25	579.28	-0.00593894	0.0201126	0.0733946	0.999986
TRAFD1	1111.92	-0.000208887	0.0186739	0.950074	0.999986
HECTD4	2024.84	-0.00560281	0.0198372	0.139636	0.999986
RPL6	17473.8	0.00571415	0.0194317	0.280388	0.999986
PTPN11	3041.94	-0.00718839	0.0203347	0.129496	0.999986
RPH3A	16.1613	-0.00013166	0.019018	0.832702	0.999986
OAS1	45.0679	-0.000236775	0.019016	0.959971	0.999986
OAS3	97.2982	-0.00117519	0.0190356	0.371192	0.999986
OAS2	2.32626	0.000103635	0.0190268	0.680832	0.999986
DTX1	122.132	0.00149414	0.0190587	0.307127	0.999986
RASAL1	7.00221	0.000423724	0.0190304	0.288898	0.999986
CCDC42B	1.21542	0.000155448	0.0190281	0.289515	0.999986
DDX54	1033.22	0.00165617	0.0187536	0.680042	0.999986
RITA1	402.43	8.19976e-05	0.0188359	0.984035	0.999986
IQCD	33.0265	0.000547012	0.0190188	0.527085	0.999986
TPCN1	682.131	-0.000860555	0.0187833	0.779296	0.999986
SLC8B1	448.769	-0.00024187	0.0188061	0.936917	0.999986
PLBD2	858.41	-0.000436185	0.0187696	0.777464	0.999986
SDS	1.07138	-4.24393e-05	0.0190274	0.572594	0.999986
SDSL	146.132	0.00107886	0.018979	0.556871	0.999986
LHX5	11.3095	-2.80391e-05	0.0190227	0.952165	0.999986
LHX5-AS1	2.50194	-2.84195e-05	0.0190262	0.944524	0.999986
LINC01234	3.22909	-0.000178329	0.0190261	0.484665	0.999986
RBM19	807.739	0.00305875	0.0190533	0.367984	0.999986
TBX5	408.22	0.000929117	0.0190351	0.566456	0.999986
TBX5-AS1	184.59	0.00023045	0.0189899	0.732268	0.999986
TBX3	1241.57	0.00182871	0.0190123	0.464927	0.999986
MED13L	2289.52	0.00622268	0.0199844	0.812827	0.999986
LINC00173	1.93026	-0.000252418	0.0190291	0.203413	0.999986
MAP1LC3B2	327.825	0.00114878	0.0189321	0.578616	0.999986
C12orf49	1793.43	-0.00418852	0.0192792	0.285336	0.999986
RNFT2	130.834	-0.000941337	0.0189881	0.572656	0.999986
HRK	39.9265	-0.000693177	0.0190158	0.718327	0.999986
FBXW8	928.021	0.00381316	0.0191489	0.332616	0.999986
LOC100506551	0.333485	2.84125e-05	0.0190276	0.781845	0.999986
TESC	86.3672	-0.000534566	0.0189983	0.653169	0.999986
TESC-AS1	0.25414	3.88786e-05	0.0190277	0.695669	0.999986
FBXO21	1762.47	-0.00307964	0.0187677	0.485249	0.999986
NOS1	64.2462	0.000201547	0.0190012	0.807795	0.999986
KSR2	65.8681	0.000973359	0.0190288	0.40349	0.999986
RFC5	640.053	0.00139653	0.0188455	0.64753	0.999986
WSB2	1521.51	0.0025653	0.0188648	0.20615	0.999986
VSIG10	523.381	0.00122049	0.0188612	0.702252	0.999986
PEBP1	5190.58	-0.000544624	0.0183157	0.932766	0.999986
TAOK3	511.467	-0.000616112	0.0187968	0.816919	0.999986
SUDS3	1413.65	0.00334392	0.0189535	0.426903	0.999986
SRRM4	572.611	0.00547895	0.020005	0.0451406	0.999986
HSPB8	2188.6	0.00108261	0.0190245	0.435306	0.999986
LINC00934	0.504704	7.71107e-05	0.0190278	0.518191	0.999986
CCDC60	14.0995	-0.000118741	0.0190197	0.833544	0.999986
TMEM233	1.99034	-0.000255026	0.0190294	0.196886	0.999986
PRKAB1	798.498	0.00249104	0.018844	0.562065	0.999986
CIT	576.407	0.00121428	0.0187828	0.720173	0.999986
CCDC64	282.996	0.00223582	0.0190767	0.361938	0.999986
RAB35	1319.34	0.00423714	0.0192848	0.267829	0.999986
GCN1	3479.57	-0.00255227	0.0187178	0.538198	0.999986
RPLP0	38438.8	0.00791047	0.0206934	0.120838	0.999986
PXN-AS1	34.0642	0.000418042	0.0190138	0.616889	0.999986
PXN	2948.41	-0.00305826	0.0190106	0.340789	0.999986
RNU4-2	1.05051	-9.97165e-05	0.0190278	0.263763	0.999986
RNU4-1	0.478177	-3.38861e-05	0.0190276	0.845519	0.999986
SIRT4	40.3656	0.000160398	0.019002	0.796594	0.999986
PLA2G1B	1.54925	0.000168634	0.0190281	0.331908	0.999986
MSI1	930.166	0.0006552	0.0190148	0.537848	0.999986
COX6A1	3670.41	0.00866743	0.0213694	0.0505103	0.999986
TRIAP1	509.656	-0.000567161	0.0187758	0.851168	0.999986
GATC	1056.41	0.00465345	0.0194371	0.259115	0.999986
SRSF9	1461.61	0.0022826	0.0188328	0.54913	0.999986
DYNLL1	4985.92	0.0174013	0.0307603	0.0163964	0.999986
NRAV	189.364	0.0025044	0.0191635	0.224805	0.999986
COQ5	750.133	0.0001235	0.0186684	0.968065	0.999986
RNF10	2936	0.00987363	0.0218398	0.104338	0.999986
POP5	358.879	0.00118561	0.018921	0.637086	0.999986
CABP1	14.406	-0.000269724	0.0190203	0.785948	0.999986
MLEC	5526.52	0.00300831	0.0186559	0.535397	0.999986
UNC119B	2123.27	0.00243663	0.0187795	0.489488	0.999986
ACADS	187.229	0.00152814	0.0190032	0.458487	0.999986
SPPL3	1299.28	-0.00629084	0.0200245	0.149494	0.999986
HNF1A-AS1	1.94353	-0.000141619	0.0190268	0.57234	0.999986
HNF1A	106.327	-0.0005048	0.0189865	0.714254	0.999986
C12orf43	524.023	0.00403331	0.0193699	0.197071	0.999986
OASL	0.807284	9.6177e-05	0.0190277	0.492841	0.999986
P2RX7	22.3425	-0.000204826	0.0190149	0.836542	0.999986
P2RX4	265.288	-0.00129591	0.0189886	0.505725	0.999986
CAMKK2	895.181	-0.000694684	0.0186248	0.854233	0.999986
ANAPC5	2588.25	0.00435753	0.0190473	0.58318	0.999986
RNF34	562.711	-0.000119905	0.0187169	0.995553	0.999986
KDM2B	867.691	0.00231031	0.018835	0.594365	0.999986
MIR7107	0.263834	-2.45828e-05	0.0190277	0.823125	0.999986
MIR548AQ	0.377861	3.21132e-05	0.0190277	0.643167	0.999986
ORAI1	241.63	0.000101949	0.0188838	0.96608	0.999986
MORN3	27.1024	0.000993314	0.0190505	0.207145	0.999986
TMEM120B	295.935	-0.00121014	0.0189498	0.590444	0.999986
RHOF	9.67672	0.000171816	0.0190243	0.673333	0.999986
LINC01089	113.187	-0.00158309	0.019055	0.329883	0.999986
SETD1B	840.299	-0.00689249	0.0204986	0.0693803	0.999986
HPD	8.22232	-0.00014605	0.0190246	0.836684	0.999986
PSMD9	900.166	0.00594664	0.0199629	0.142257	0.999986
WDR66	64.0037	-0.000386297	0.0189951	0.752918	0.999986
BCL7A	1001.55	0.00180702	0.0189379	0.520389	0.999986
MLXIP	1547.06	-0.000555646	0.0186796	0.88705	0.999986
LRRC43	11.242	0.000322869	0.0190235	0.638049	0.999986
B3GNT4	37.5592	0.000104166	0.0190017	0.901369	0.999986
DIABLO	1415.31	0.00340202	0.0189687	0.418703	0.999986
LOC101593348	19.7565	0.000546149	0.0190263	0.333648	0.999986
VPS33A	1000.62	0.00280672	0.018852	0.47655	0.999986
CLIP1	2774.78	0.00187073	0.0188261	0.60147	0.999986
CLIP1-AS1	0.239178	-2.1642e-05	0.0190277	0.755725	0.999986
ZCCHC8	474.192	-0.000873895	0.0188303	0.806068	0.999986
RSRC2	1337.04	0.00211833	0.01876	0.59523	0.999986
KNTC1	630.44	-0.0018346	0.0189479	0.486778	0.999986
HCAR2	412.339	0.000997869	0.0189751	0.57609	0.999986
HCAR3	58.722	-0.000198778	0.0189984	0.850734	0.999986
HCAR1	3.50327	-3.50596e-05	0.0190252	0.911207	0.999986
DENR	1513.07	-0.00803468	0.0211217	0.0472148	0.999986
CCDC62	5.24474	-2.1153e-05	0.0190253	0.938365	0.999986
HIP1R	600.972	0.000415581	0.0188282	0.812813	0.999986
VPS37B	844.144	0.00236229	0.0189052	0.549039	0.999986
ABCB9	183.296	-0.000301307	0.0189074	0.830909	0.999986
OGFOD2	312.164	0.00114856	0.0188877	0.644484	0.999986
ARL6IP4	2188.41	0.00579004	0.0197653	0.184655	0.999986
PITPNM2	423.629	-0.00196525	0.0190302	0.419248	0.999986
MPHOSPH9	268.662	-0.000458608	0.0188811	0.847999	0.999986
C12orf65	350.267	0.000932428	0.0188553	0.772648	0.999986
CDK2AP1	1638.99	-0.00487959	0.0193005	0.305282	0.999986
SBNO1	1216.55	-0.0104495	0.0229097	0.023369	0.999986
MIR8072	5.7185	-8.46989e-05	0.0190246	0.808654	0.999986
SETD8	876.386	0.00334723	0.019074	0.330864	0.999986
RILPL2	125.866	0.00168637	0.0190707	0.380484	0.999986
SNRNP35	281.574	0.00244904	0.019071	0.359263	0.999986
RILPL1	289.139	0.000743919	0.0188858	0.73469	0.999986
LOC101927415	2.18352	-0.000135388	0.0190271	0.535841	0.999986
TMED2	3938.35	-0.00209298	0.0184841	0.680899	0.999986
DDX55	401.598	0.000484263	0.0188169	0.863221	0.999986
EIF2B1	1034.93	0.00237542	0.018875	0.504613	0.999986
GTF2H3	520.715	-0.00146089	0.0188671	0.62428	0.999986
TCTN2	261.716	-0.000461528	0.0188741	0.882536	0.999986
ATP6V0A2	595.366	0.000622641	0.0187244	0.860608	0.999986
DNAH10	87.9279	-0.000718243	0.0189911	0.738465	0.999986
CCDC92	736.349	0.00238634	0.0189328	0.480236	0.999986
ZNF664	3004.97	-0.00193691	0.0185087	0.715381	0.999986
ZNF664-FAM101A	3.00092	-6.13742e-05	0.019026	0.823881	0.999986
FAM101A	0.180003	-3.90441e-05	0.0190277	0.685609	0.999986
NCOR2	3365.98	-0.00536419	0.0197666	0.15028	0.999986
SCARB1	535.805	0.00279194	0.0191316	0.299077	0.999986
UBC	45254.2	0.00786159	0.0205108	0.150179	0.999986
MIR5188	0.480058	-2.90609e-05	0.0190277	0.687275	0.999986
DHX37	733.358	0.00179534	0.0188349	0.547538	0.999986
BRI3BP	86.6392	6.42588e-05	0.0189748	0.958773	0.999986
THRIL	182.198	-0.00314792	0.019299	0.127819	0.999986
AACS	753.23	-0.00245904	0.0189383	0.474826	0.999986
TMEM132B	766.821	-0.0036283	0.019429	0.085505	0.999986
RIMBP2	1.93848	0.000203317	0.0190281	0.342735	0.999986
STX2	578.168	0.00297523	0.0191446	0.301019	0.999986
RAN	7750.84	0.0119847	0.0237277	0.0602661	0.999986
ADGRD1	18.532	-0.000202429	0.0190149	0.75268	0.999986
LACAT8	0.166805	-2.79366e-05	0.0190277	0.822858	0.999986
LINC01257	1.31118	9.95818e-05	0.0190272	0.561788	0.999986
LOC338797	3.16319	0.000261241	0.0190284	0.342653	0.999986
SFSWAP	977.964	0.00334584	0.0190421	0.386869	0.999986
MMP17	231.116	-0.000220898	0.0189268	0.901712	0.999986
ULK1	1705.95	-0.00252275	0.0188934	0.49306	0.999986
PUS1	224.577	-0.00129514	0.0189416	0.563252	0.999986
EP400	1832.08	-0.0090415	0.0219909	0.0141855	0.999986
EP400NL	46.7469	5.7732e-05	0.0189949	0.948048	0.999986
DDX51	401.447	0.0025766	0.0190795	0.341021	0.999986
NOC4L	459.325	0.000689993	0.0187756	0.837271	0.999986
GALNT9	45.7029	0.00132257	0.0190641	0.229956	0.999986
LOC100130238	9.50666	0.000367599	0.0190279	0.399733	0.999986
LOC101928416	0.339	2.9707e-05	0.0190277	0.83882	0.999986
FBRSL1	896.124	-0.00183052	0.0189138	0.495027	0.999986
MIR6763	0.401636	-5.80543e-06	0.0190276	0.953232	0.999986
LRCOL1	0.0764896	2.37498e-05	0.0190277	0.834427	0.999986
P2RX2	24.8336	-0.000823276	0.0190362	0.318411	0.999986
POLE	1646.87	-0.000154013	0.0186521	0.976624	0.999986
PXMP2	361.608	0.00244184	0.0190505	0.384962	0.999986
PGAM5	810.754	0.00116615	0.0187476	0.703524	0.999986
ANKLE2	1818.73	-0.000635624	0.0185128	0.938032	0.999986
GOLGA3	2434.18	-0.00430404	0.0191385	0.361254	0.999986
CHFR	634.98	0.000141512	0.0187396	0.913048	0.999986
LOC101928530	3.20885	7.52416e-05	0.0190261	0.656796	0.999986
ZNF605	272.843	-0.000826594	0.0189274	0.69302	0.999986
ZNF26	151.649	0.000968388	0.0189683	0.61082	0.999986
ZNF84	572.445	0.00174739	0.0189091	0.605287	0.999986
ZNF140	248.462	0.00162566	0.0189983	0.477777	0.999986
ZNF891	31.4374	0.000412125	0.0190095	0.671856	0.999986
ZNF10	142.962	7.9605e-05	0.0189209	0.97454	0.999986
ZNF268	459.992	-0.00220709	0.0189697	0.462154	0.999986
ANKRD20A9P	0.816376	-8.39773e-05	0.0190276	0.542011	0.999986
TUBA3C	1.24157	0.000191627	0.0190289	0.145515	0.999986
TPTE2	0.988143	4.05669e-05	0.0190275	0.870699	0.999986
LINC00350	0.096419	2.74113e-05	0.0190277	0.831665	0.999986
MPHOSPH8	1146.69	-0.00803644	0.0210894	0.803804	0.999986
PSPC1	1244.83	0.00293703	0.0188695	0.447596	0.999986
ZMYM5	137.068	-0.00161673	0.0190299	0.403792	0.999986
ZMYM2	1924.8	-0.00542417	0.0197582	0.109535	0.999986
GJA3	7.05429	-0.000886	0.019054	0.0382642	0.999986
GJB2	355.442	0.000950164	0.0189355	0.659656	0.999986
GJB6	76.5875	0.000480114	0.0189905	0.699926	0.999986
CRYL1	166.332	0.00106305	0.0189872	0.432736	0.999986
MIR4499	0.164035	3.44365e-06	0.0190277	0.995487	0.999986
IFT88	241.681	0.000217502	0.0188906	0.925075	0.999986
IL17D	73.6486	-0.000528294	0.0189878	0.77113	0.999986
N6AMT2	124.365	-0.000435905	0.0189543	0.77495	0.999986
XPO4	695.202	-0.00299658	0.0190602	0.347382	0.999986
LATS2	786.943	-0.00186691	0.0189587	0.472187	0.999986
SAP18	2438.39	0.00954426	0.0217182	0.119711	0.999986
SKA3	256.095	0.00191988	0.0190036	0.398243	0.999986
MRPL57	655.308	-0.00306496	0.0190339	0.403367	0.999986
LINC01046	0.0842534	-5.13163e-06	0.0190277	0.995487	0.999986
MIPEPP3	73.5863	-0.000213362	0.0189807	0.837537	0.999986
LINC00539	3.63977	-6.8487e-05	0.0190253	0.825644	0.999986
ZDHHC20	1248.58	-0.00264005	0.0189595	0.419614	0.999986
MICU2	503.986	-0.00634855	0.0204421	0.0184253	0.999986
FGF9	32.5429	0.000117439	0.0190056	0.838046	0.999986
LINC00540	3.02079	7.52899e-05	0.0190267	0.770876	0.999986
BASP1P1	0.0777788	-4.30703e-06	0.0190277	0.995486	0.999986
SGCG	21.4303	-0.000324545	0.0190203	0.633502	0.999986
SACS	1110.89	-0.012094	0.0248508	0.00236234	0.999986
SACS-AS1	0.501559	1.86477e-05	0.0190274	0.864122	0.999986
LINC00327	20.646	0.000159359	0.0190127	0.787177	0.999986
TNFRSF19	3174.3	-0.000242031	0.0188036	0.767182	0.999986
MIPEP	405.511	-0.00201717	0.0190219	0.392073	0.999986
C1QTNF9B-AS1	3.91333	0.000190778	0.0190273	0.429897	0.999986
C1QTNF9B	1.30522	7.42152e-05	0.0190272	0.624895	0.999986
ANKRD20A19P	2.55738	-0.000141902	0.0190272	0.480362	0.999986
SPATA13	479.266	-0.00292883	0.019226	0.327493	0.999986
C1QTNF9	7.10538	-0.00028244	0.0190266	0.476621	0.999986
LINC00566	0.0740746	-5.07561e-06	0.0190277	0.995486	0.999986
PARP4	1376.13	-0.000670306	0.01868	0.801636	0.999986
TPTE2P6	1.87006	0.00018117	0.0190281	0.23483	0.999986
ATP12A	25.9897	-0.000299617	0.0190126	0.758513	0.999986
RNF17	0.324418	3.92089e-05	0.0190277	0.698922	0.999986
CENPJ	527.941	0.00130681	0.0188574	0.677982	0.999986
TPTE2P1	14.5504	-6.55452e-05	0.0190176	0.999353	0.999986
PABPC3	169.346	-0.000371655	0.0189098	0.858306	0.999986
AMER2	175.808	0.000837522	0.0190394	0.273298	0.999986
LINC00463	0.0825518	-2.11088e-05	0.0190277	0.822858	0.999986
LINC01053	0.0825518	-2.11088e-05	0.0190277	0.822858	0.999986
MTMR6	575.605	0.00149946	0.0189355	0.597979	0.999986
NUPL1	1264.42	-0.0023697	0.0189183	0.469862	0.999986
ATP8A2	45.0601	-6.94863e-05	0.0189959	0.949394	0.999986
SHISA2	139.757	-0.000513747	0.0189925	0.802788	0.999986
RNF6	677.457	-0.00261805	0.0190689	0.354755	0.999986
CDK8	513.506	0.00434533	0.0194611	0.182493	0.999986
WASF3	765.551	0.000783606	0.0188603	0.69947	0.999986
GPR12	0.681897	5.55526e-05	0.0190275	0.571486	0.999986
USP12	532.593	-0.0041941	0.0194976	0.160269	0.999986
USP12-AS2	1.27025	0.000108993	0.0190276	0.393451	0.999986
LINC00412	0.396705	1.72381e-05	0.0190276	0.793281	0.999986
SNORD102	0.412907	-4.57089e-05	0.0190277	0.60016	0.999986
SNORA27	0.653188	5.50774e-05	0.0190277	0.767766	0.999986
RASL11A	64.2018	2.06646e-05	0.0189984	0.861938	0.999986
GTF3A	1510.68	0.00418718	0.0193639	0.237671	0.999986
MTIF3	420.452	0.00044438	0.0187731	0.880692	0.999986
LNX2	361.239	0.00359113	0.0192979	0.214995	0.999986
POLR1D	979.072	0.0026359	0.018843	0.519491	0.999986
PDX1-AS1	0.411057	-2.45983e-05	0.0190276	0.82516	0.999986
PDX1	11.2542	-0.000276889	0.0190245	0.57006	0.999986
ATP5EP2	4.30773	1.37408e-06	0.0190247	0.997269	0.999986
CDX2	141.231	-0.00125496	0.019078	0.0549605	0.999986
URAD	1.41207	-7.61661e-05	0.0190274	0.683826	0.999986
FLT3	3.35354	-7.85818e-05	0.0190263	0.724089	0.999986
PAN3-AS1	21.6795	-0.000577229	0.0190238	0.511959	0.999986
PAN3	443.753	-0.00304421	0.0191601	0.317831	0.999986
FLT1	145.755	-0.000198646	0.0189966	0.965114	0.999986
POMP	1002.66	-0.00282433	0.0191137	0.305716	0.999986
SLC46A3	65.2355	-0.000895055	0.0190225	0.439457	0.999986
MTUS2	89.3641	0.00160728	0.0190767	0.251626	0.999986
MTUS2-AS1	0.619621	-2.99553e-05	0.0190276	0.894272	0.999986
SLC7A1	2446.14	-3.50544e-05	0.0187543	0.987798	0.999986
UBL3	1793.2	-0.00425036	0.0193972	0.229096	0.999986
LINC00365	6.42707	7.03818e-05	0.0190241	0.842295	0.999986
KATNAL1	478.442	0.00217986	0.0190132	0.420086	0.999986
LINC00426	0.396554	-3.68714e-05	0.0190276	0.750744	0.999986
LINC01058	0.16196	2.47915e-05	0.0190277	0.831667	0.999986
HMGB1	8626.77	0.00986578	0.0220249	0.0664147	0.999986
USPL1	490.746	-0.000350883	0.018766	0.896463	0.999986
ALOX5AP	6.18992	-2.84337e-05	0.0190239	0.896842	0.999986
LINC00398	0.245035	3.99558e-05	0.0190277	0.702213	0.999986
LINC00545	0.342993	-2.84229e-05	0.0190277	0.811514	0.999986
TEX26-AS1	0.456781	-2.85217e-05	0.0190276	0.791288	0.999986
MEDAG	109.079	0.000753063	0.018996	0.591573	0.999986
TEX26	1.38529	-6.28276e-05	0.0190271	0.684105	0.999986
HSPH1	3603.78	-0.00735489	0.0206488	0.0603629	0.999986
B3GLCT	240.783	-0.0023683	0.0191102	0.281826	0.999986
RXFP2	0.32173	-2.31028e-05	0.0190277	0.706881	0.999986
EEF1DP3	7.57009	0.000170844	0.0190233	0.724546	0.999986
FRY-AS1	0.831063	6.94171e-05	0.0190274	0.711239	0.999986
FRY	584.507	0.00121136	0.0189777	0.487275	0.999986
ZAR1L	0.250687	5.24184e-05	0.0190277	0.654691	0.999986
BRCA2	176.416	-0.00229575	0.0191231	0.329625	0.999986
N4BP2L1	21.7747	2.91273e-05	0.0190107	0.950614	0.999986
N4BP2L2	717.347	-0.00261644	0.0190183	0.472099	0.999986
MINOS1P1	0.0740746	-5.07561e-06	0.0190277	0.995486	0.999986
N4BP2L2-IT2	3.98039	-5.42738e-05	0.0190254	0.818102	0.999986
PDS5B	1162.39	-0.00494922	0.0195512	0.209208	0.999986
LINC00423	0.155558	-5.66916e-06	0.0190277	0.995485	0.999986
KL	55.5547	0.000173548	0.0190015	0.884115	0.999986
STARD13	421.729	0.00116015	0.0189612	0.582026	0.999986
STARD13-AS	1.22601	-5.71563e-05	0.0190273	0.57923	0.999986
RFC3	610.781	0.000388317	0.0188286	0.741391	0.999986
LINC00457	0.154017	2.72233e-05	0.0190277	0.831668	0.999986
NBEA	975.138	-0.00381269	0.0192269	0.290169	0.999986
MAB21L1	333.379	0.000664366	0.0189326	0.746716	0.999986
DCLK1	473.942	0.00190423	0.0190268	0.408794	0.999986
SOHLH2	0.2612	-8.55613e-06	0.0190277	0.995482	0.999986
CCDC169	1.41674	-0.000135546	0.0190275	0.468144	0.999986
SPG20	1178.28	-0.00204035	0.0187894	0.585349	0.999986
SPG20-AS1	4.01867	-3.56568e-05	0.0190253	0.867907	0.999986
CCNA1	30.9791	0.000508442	0.0190163	0.616672	0.999986
SERTM1	33.6705	-0.00093272	0.0190436	0.256698	0.999986
RFXAP	88.6186	-0.00155925	0.0190604	0.419443	0.999986
SMAD9	568.012	0.00165753	0.0189985	0.469655	0.999986
ALG5	557.676	0.000524901	0.0187992	0.814373	0.999986
EXOSC8	506.274	0.00708014	0.0207644	0.023649	0.999986
SUPT20H	1202.76	-0.00105647	0.0186603	0.782074	0.999986
CSNK1A1L	0.651701	5.31208e-05	0.0190276	0.775782	0.999986
POSTN	3333.58	0.000134285	0.0190023	0.894702	0.999986
TRPC4	163.989	0.000500987	0.0189628	0.759577	0.999986
LINC00571	4.44687	-2.12478e-05	0.0190247	0.974729	0.999986
UFM1	913.803	-0.00222728	0.0189858	0.468062	0.999986
LINC00437	0.253045	1.79482e-05	0.0190276	0.970423	0.999986
FREM2	956.998	-0.00121194	0.0190502	0.153479	0.999986
STOML3	11.725	5.1401e-05	0.0190238	0.931338	0.999986
PROSER1	1244.84	-0.00236701	0.0187513	0.589312	0.999986
NHLRC3	245.548	-0.00187577	0.0190235	0.410257	0.999986
LHFP	566.996	0.00471193	0.019635	0.128453	0.999986
COG6	749.636	-0.00224471	0.0188719	0.616523	0.999986
LINC00332	0.3236	3.00054e-05	0.0190277	0.75783	0.999986
LINC00548	0.421407	2.45451e-05	0.0190277	0.797243	0.999986
LINC00598	1.04579	-6.08652e-05	0.0190273	0.68942	0.999986
FOXO1	414.922	-0.00179156	0.018986	0.464192	0.999986
MIR320D1	0.0740746	-5.07561e-06	0.0190277	0.995486	0.999986
MRPS31	351.667	0.00188745	0.019038	0.390627	0.999986
SLC25A15	314.492	-7.10171e-05	0.0188791	0.978646	0.999986
TPTE2P5	13.7392	0.000235254	0.0190203	0.696169	0.999986
SUGT1P3	2.44462	-7.81436e-05	0.0190267	0.69968	0.999986
ELF1	1183.08	-0.00808751	0.021105	0.0597665	0.999986
WBP4	391.559	2.47242e-05	0.0187751	0.995821	0.999986
KBTBD6	532.874	0.00284217	0.0190282	0.385397	0.999986
LOC101929140	8.11211	0.000545134	0.0190334	0.229827	0.999986
KBTBD7	304.834	-0.000787487	0.0188809	0.744256	0.999986
MTRF1	106.264	1.56453e-06	0.0189521	0.975366	0.999986
NAA16	208.988	-0.00117066	0.018944	0.643167	0.999986
OR7E37P	12.035	0.000367296	0.0190254	0.494762	0.999986
RGCC	431.299	0.000250971	0.0188944	0.913694	0.999986
VWA8	444.527	-0.00368095	0.019342	0.199641	0.999986
MIR5006	0.318771	-8.39416e-06	0.0190277	0.995482	0.999986
VWA8-AS1	1.4713	-0.000136588	0.0190276	0.554459	0.999986
DGKH	154.9	-0.00187037	0.0190884	0.414531	0.999986
AKAP11	1245.85	-0.00540157	0.0198811	0.100084	0.999986
TNFSF11	4.09879	0.000133158	0.0190251	0.705151	0.999986
FAM216B	5.08492	-0.000260816	0.0190282	0.411806	0.999986
LINC01050	0.0799423	2.15739e-05	0.0190277	0.834768	0.999986
LINC00428	0.230701	-1.78827e-05	0.0190277	0.841059	0.999986
EPSTI1	307.011	-0.0028232	0.019194	0.224208	0.999986
DNAJC15	1258.15	-0.00169384	0.0189232	0.514045	0.999986
LINC00400	12.1838	0.000294992	0.0190217	0.619554	0.999986
ENOX1	555.65	0.00110502	0.0189082	0.681212	0.999986
ENOX1-AS2	0.083993	-5.61305e-06	0.0190277	0.995486	0.999986
CCDC122	38.5802	-0.00224705	0.0191993	0.0253403	0.999986
LACC1	110.224	-0.00298642	0.019307	0.0741961	0.999986
LINC00284	0.421306	3.03317e-05	0.0190277	0.83167	0.999986
SMIM2-AS1	3.90608	-0.000225073	0.0190272	0.444705	0.999986
SMIM2	0.907045	6.0185e-05	0.0190277	0.744947	0.999986
SMIM2-IT1	0.0842534	-5.13163e-06	0.0190277	0.995487	0.999986
SERP2	117.15	0.00194576	0.0191032	0.240634	0.999986
TUSC8	1.30695	-9.94096e-06	0.0190271	0.906485	0.999986
TSC22D1	3364.91	0.00791259	0.0208699	0.086917	0.999986
TSC22D1-AS1	25.8696	-0.000478393	0.0190171	0.575989	0.999986
LINC00330	0.0740746	-5.07561e-06	0.0190277	0.995486	0.999986
NUFIP1	237.316	-0.000682251	0.0189088	0.894894	0.999986
GPALPP1	264.249	0.000293143	0.0188598	0.903748	0.999986
GTF2F2	650.255	3.94907e-05	0.0187554	0.988065	0.999986
KCTD4	0.510365	1.94539e-05	0.0190275	0.897762	0.999986
TPT1	28905.5	0.00145973	0.0182167	0.620976	0.999986
SNORA31	0.253543	2.57375e-05	0.0190276	0.857176	0.999986
TPT1-AS1	363.425	-0.00283698	0.0191986	0.278777	0.999986
SLC25A30	215.364	-0.00390561	0.0195075	0.0679062	0.999986
SLC25A30-AS1	0.679459	-0.000101954	0.019028	0.349855	0.999986
COG3	675.071	0.000302029	0.0187352	0.922747	0.999986
ERICH6B	0.249398	4.84534e-05	0.0190277	0.615577	0.999986
SIAH3	19.0946	-0.000184161	0.0190156	0.796667	0.999986
ZC3H13	1971.52	8.69132e-05	0.0184568	0.984787	0.999986
CPB2-AS1	16.2877	0.000129466	0.019017	0.84478	0.999986
CPB2	1.424	-0.000219659	0.0190291	0.167325	0.999986
LCP1	323.579	-0.00317176	0.0193338	0.0833207	0.999986
LRRC63	1.81965	-0.000118197	0.0190274	0.53384	0.999986
KIAA0226L	5.94668	0.000156861	0.0190254	0.615245	0.999986
LINC01198	3.1508	-0.000103071	0.0190257	0.735177	0.999986
LRCH1	420.217	-0.00219532	0.0190377	0.386458	0.999986
ESD	1339.28	0.000594907	0.0185843	0.936246	0.999986
HTR2A	12.8811	0.000143596	0.0190203	0.905328	0.999986
LINC00562	3.71641	0.000150655	0.0190258	0.639919	0.999986
SUCLA2	959.857	0.00115579	0.0187118	0.755012	0.999986
NUDT15	520.475	-0.00302293	0.0191386	0.277042	0.999986
MED4	465.498	0.000783022	0.0188875	0.754443	0.999986
MED4-AS1	0.0764896	2.37498e-05	0.0190277	0.834427	0.999986
ITM2B	2692.16	-0.00719617	0.0205467	0.0867536	0.999986
LINC00441	2.84749	-0.000108477	0.0190258	0.720852	0.999986
RB1	724.248	-0.00232004	0.0189473	0.473407	0.999986
LPAR6	52.9566	-0.000758814	0.0190099	0.537065	0.999986
RCBTB2	402.25	9.97739e-05	0.0188015	0.964637	0.999986
LINC00462	0.246747	8.58023e-07	0.0190276	0.995491	0.999986
CYSLTR2	71.0629	0.00176427	0.0191063	0.168822	0.999986
FNDC3A	2341.44	-0.00483638	0.0193804	0.269524	0.999986
MLNR	0.411014	-3.93881e-05	0.0190277	0.592967	0.999986
CDADC1	152.885	-0.00100078	0.0189719	0.58824	0.999986
CAB39L	466.03	-0.000118546	0.0188514	0.925282	0.999986
SETDB2	178.147	-0.00276446	0.0192227	0.161818	0.999986
PHF11	89.4839	-0.000476459	0.0189756	0.751904	0.999986
RCBTB1	510.474	-0.00482584	0.0196303	0.157843	0.999986
ARL11	21.63	-0.00081771	0.01904	0.283836	0.999986
EBPL	311.76	0.00139936	0.0189403	0.55713	0.999986
KPNA3	1206.83	-0.00252027	0.0188909	0.504026	0.999986
CTAGE10P	1.47911	-0.000110866	0.0190274	0.491667	0.999986
SPRYD7	229.993	-0.000465963	0.0189312	0.804761	0.999986
DLEU2	16.0474	-0.000523703	0.0190262	0.409441	0.999986
MIR3613	0.403337	2.87122e-05	0.0190277	0.791889	0.999986
TRIM13	582.625	-0.00427791	0.0194999	0.150729	0.999986
KCNRG	5.5856	-0.000387884	0.0190291	0.349598	0.999986
DLEU1	98.2316	0.000323138	0.0189681	0.833548	0.999986
ST13P4	450.557	0.00250066	0.0190329	0.396555	0.999986
DLEU1-AS1	0.0820177	-8.02127e-07	0.0190277	0.995487	0.999986
DLEU7	22.0389	-0.000328646	0.0190173	0.666106	0.999986
DLEU7-AS1	2.79005	0.000138202	0.019026	0.653623	0.999986
RNASEH2B-AS1	1.98164	-0.000183373	0.0190281	0.322337	0.999986
RNASEH2B	321.151	-0.00349423	0.0193662	0.176254	0.999986
GUCY1B2	0.168507	-3.45985e-06	0.0190277	0.995487	0.999986
LINC00371	0.0799423	2.15739e-05	0.0190277	0.834768	0.999986
FAM124A	82.4038	5.63908e-05	0.0189727	0.970248	0.999986
SERPINE3	1.81375	-7.18383e-05	0.0190272	0.574189	0.999986
INTS6	611.527	-0.00139778	0.0188314	0.667727	0.999986
INTS6-AS1	7.46656	0.000362956	0.0190278	0.454357	0.999986
WDFY2	442.274	-0.00128344	0.0189254	0.59287	0.999986
DHRS12	104.01	-0.00031696	0.0189711	0.841604	0.999986
LINC00282	1.6484	0.000240347	0.0190291	0.21985	0.999986
ATP7B	431.023	0.00127802	0.0188733	0.677118	0.999986
ALG11	109.791	-0.00220781	0.0191482	0.176094	0.999986
UTP14C	733.22	-0.000209288	0.0186689	0.978752	0.999986
NEK5	10.4085	0.000272054	0.019024	0.587482	0.999986
LOC101929657	1.1296	7.55865e-05	0.0190271	0.600138	0.999986
NEK3	222.844	-0.000456385	0.0188935	0.839578	0.999986
MRPS31P5	175.817	-0.000195977	0.0189157	0.929244	0.999986
THSD1	25.5454	0.000198675	0.019016	0.809015	0.999986
VPS36	738.363	-8.17198e-06	0.0186553	0.980984	0.999986
CKAP2	975.227	9.02378e-05	0.018724	0.921339	0.999986
TPTE2P3	0.483357	8.19644e-05	0.0190279	0.402025	0.999986
HNRNPA1L2	7738.48	0.00701496	0.0203397	0.125561	0.999986
SUGT1	568.836	-0.0034857	0.0192703	0.235271	0.999986
LECT1	12.7295	0.000504172	0.019029	0.380505	0.999986
PCDH8	149.816	4.7371e-05	0.0190179	0.929102	0.999986
OLFM4	9.91719	-0.000389	0.0190278	0.395904	0.999986
LINC00558	0.0886036	-6.78639e-06	0.0190277	0.995486	0.999986
LINC00458	10.1918	-0.000385688	0.0190299	0.307188	0.999986
PCDH17	399.565	-0.00164573	0.0189472	0.512497	0.999986
DIAPH3	298.414	-0.00319346	0.0192946	0.139246	0.999986
LINC00434	0.482276	-1.39247e-05	0.0190276	0.860031	0.999986
TDRD3	262.114	0.000479859	0.0188904	0.829281	0.999986
PCDH20	168.479	0.000370487	0.0189934	0.734429	0.999986
OR7E156P	0.601372	-5.40824e-05	0.0190277	0.780445	0.999986
LOC102723968	0.181705	-2.86022e-05	0.0190277	0.822858	0.999986
PCDH9	413.921	-0.00211608	0.019066	0.329459	0.999986
LINC00364	0.244996	2.87664e-05	0.0190277	0.831667	0.999986
KLHL1	7.18314	0.000381273	0.0190297	0.299642	0.999986
ATXN8OS	0.240619	-2.77364e-05	0.0190277	0.828707	0.999986
LINC00348	0.881601	-6.43102e-05	0.0190278	0.492523	0.999986
DACH1	453.388	3.52573e-05	0.0190047	0.97271	0.999986
MZT1	181.512	-0.00184538	0.0190297	0.403806	0.999986
BORA	134.223	-0.00173273	0.0190696	0.301977	0.999986
DIS3	1098.84	-0.00398777	0.0193481	0.217043	0.999986
PIBF1	346.134	-0.00257603	0.0191329	0.372214	0.999986
KLF5	1805.01	-0.00349062	0.0191987	0.305321	0.999986
LINC00392	0.0842534	-5.13163e-06	0.0190277	0.995487	0.999986
KLF12	532.516	-0.00198581	0.0189409	0.478541	0.999986
LINC00381	0.35461	3.85092e-05	0.0190277	0.661738	0.999986
LINC00347	0.0820177	-8.02127e-07	0.0190277	0.995487	0.999986
CTAGE11P	0.0740746	-5.07561e-06	0.0190277	0.995486	0.999986
TBC1D4	515.538	-0.00210568	0.0189668	0.481606	0.999986
COMMD6	571.512	-0.00247599	0.0189521	0.442015	0.999986
UCHL3	291.797	2.17372e-05	0.0188818	0.99432	0.999986
LMO7-AS1	7.14296	6.17368e-05	0.0190231	0.802306	0.999986
LMO7	4115.98	-0.000191993	0.0186147	0.959333	0.999986
LMO7DN	0.0886036	-6.78639e-06	0.0190277	0.995486	0.999986
KCTD12	1290.18	-0.00331348	0.0191925	0.274	0.999986
CLN5	462.473	0.000521978	0.0188409	0.846356	0.999986
FBXL3	561.679	-0.00235751	0.0190723	0.348418	0.999986
MYCBP2	1887.23	-0.00367712	0.0191249	0.33645	0.999986
MYCBP2-AS1	0.398492	4.11293e-05	0.0190277	0.688077	0.999986
SCEL	1473.33	-5.84777e-05	0.0188825	0.979677	0.999986
SCEL-AS1	0.251282	-7.26114e-06	0.0190277	0.995483	0.999986
SLAIN1	400.08	0.00100037	0.0189787	0.580807	0.999986
EDNRB-AS1	2.10331	-0.000205735	0.019028	0.364278	0.999986
EDNRB	35.2803	-0.000761561	0.0190307	0.376249	0.999986
LINC01069	0.347882	2.44898e-06	0.0190276	0.991419	0.999986
RNF219-AS1	0.302513	-2.86665e-05	0.0190277	0.707322	0.999986
POU4F1	68.7251	-0.000806636	0.0190279	0.396122	0.999986
RNF219	247.684	-0.00365741	0.0194232	0.0967116	0.999986
RBM26	906.502	-0.00226722	0.0188103	0.541069	0.999986
RBM26-AS1	46.2366	-0.000761834	0.0190162	0.494564	0.999986
NDFIP2	851.918	-0.00159386	0.0187787	0.628903	0.999986
LINC01068	0.923376	0.000140906	0.0190281	0.338223	0.999986
SPRY2	542.151	-0.00365931	0.0193983	0.115864	0.999986
SLITRK1	32.9312	0.000215192	0.0190076	0.823211	0.999986
LINC00375	0.0764896	2.37498e-05	0.0190277	0.834427	0.999986
LINC00351	0.159885	2.95012e-05	0.0190277	0.750261	0.999986
SLITRK6	1528.89	-0.00146167	0.0190598	0.350691	0.999986
MIR4500HG	0.0842534	-5.13163e-06	0.0190277	0.995487	0.999986
SLITRK5	151.998	0.000142738	0.0189699	0.942834	0.999986
LINC00353	0.0777788	-4.30703e-06	0.0190277	0.995486	0.999986
MIR622	0.159734	-3.50312e-05	0.0190277	0.69359	0.999986
LINC00379	1.67387	-2.36982e-05	0.0190271	0.954366	0.999986
MIR17HG	5.18563	-0.000204534	0.0190265	0.512266	0.999986
GPC5	20.4154	-0.00020919	0.0190183	0.748501	0.999986
GPC5-AS1	0.374372	-3.08421e-05	0.0190277	0.630984	0.999986
GPC6	1480.23	-0.0094731	0.022116	0.0561916	0.999986
GPC6-AS1	0.154363	-2.2973e-05	0.0190277	0.745228	0.999986
DCT	134.822	-0.00245939	0.0192425	0.00822283	0.999986
TGDS	108.221	-0.00141937	0.0190391	0.36552	0.999986
GPR180	223.976	2.46745e-05	0.0189112	0.994778	0.999986
LOC101927248	2.10016	0.000204878	0.0190279	0.382343	0.999986
SOX21	176.815	0.000520903	0.0190004	0.662232	0.999986
SOX21-AS1	80.504	0.000322829	0.0189843	0.809812	0.999986
LINC00557	0.246053	-4.11266e-06	0.0190277	0.995487	0.999986
ABCC4	187.927	0.000927	0.0189574	0.622896	0.999986
CLDN10	13.3871	-0.000720612	0.0190409	0.168391	0.999986
DZIP1	1019.53	-0.0053325	0.0197515	0.142829	0.999986
DNAJC3-AS1	55.8469	0.000575337	0.0190033	0.632014	0.999986
DNAJC3	1002.82	-0.0016206	0.0189252	0.427403	0.999986
UGGT2	315.779	-0.00235681	0.0190442	0.381515	0.999986
HS6ST3	276.252	-0.00226079	0.0191462	0.203844	0.999986
OXGR1	38.6091	-0.00103381	0.0190561	0.139618	0.999986
LINC00456	1.2791	5.38978e-05	0.0190271	0.737561	0.999986
MBNL2	573.955	-0.00312616	0.0191637	0.29968	0.999986
RAP2A	794.168	-0.00251314	0.0189825	0.449896	0.999986
IPO5	4407.13	0.000880221	0.0185149	0.797117	0.999986
FARP1	2873.57	0.00224535	0.0188263	0.551173	0.999986
RNF113B	0.083993	-5.61305e-06	0.0190277	0.995486	0.999986
STK24	2829.05	0.00448527	0.0192492	0.288151	0.999986
SLC15A1	76.7225	0.000176859	0.0190023	0.855619	0.999986
DOCK9	1012.02	-0.00530107	0.019768	0.118042	0.999986
DOCK9-AS2	23.9804	7.04446e-05	0.0190115	0.936331	0.999986
UBAC2-AS1	15.1383	-0.000365953	0.0190228	0.546678	0.999986
UBAC2	1323.87	0.00152334	0.0185637	0.796591	0.999986
GPR18	0.476119	-1.88864e-05	0.0190276	0.928903	0.999986
GPR183	2.65004	6.16167e-05	0.0190258	0.82568	0.999986
FKSG29	0.322363	-3.84052e-05	0.0190277	0.822854	0.999986
MIR623	0.0886036	-6.78639e-06	0.0190277	0.995486	0.999986
LINC01232	16.4238	-0.000790694	0.0190405	0.3659	0.999986
TM9SF2	3372.58	-0.00940864	0.0217182	0.0877917	0.999986
LINC01039	0.0771817	-1.81311e-05	0.0190277	0.828479	0.999986
CLYBL	93.5141	0.00134683	0.0190652	0.23117	0.999986
CLYBL-AS1	0.0842534	-5.13163e-06	0.0190277	0.995487	0.999986
LOC101927437	0.385676	3.43973e-05	0.0190277	0.623428	0.999986
ZIC5	172.851	-0.000105669	0.01902	0.998811	0.999986
ZIC2	556.334	-4.10401e-05	0.0190186	0.93945	0.999986
PCCA	360.096	0.0019855	0.0189678	0.475783	0.999986
PCCA-AS1	0.083993	-5.61305e-06	0.0190277	0.995486	0.999986
GGACT	42.554	0.000154723	0.0190039	0.938141	0.999986
TMTC4	715.081	0.0023267	0.0189068	0.471661	0.999986
NALCN	32.0069	-0.000181737	0.0190055	0.784344	0.999986
ITGBL1	33.1923	0.000141161	0.0190059	0.882078	0.999986
FGF14	96.8294	0.000381874	0.0190062	0.708385	0.999986
FGF14-IT1	0.508582	-3.63292e-05	0.0190277	0.686574	0.999986
FGF14-AS2	27.7192	0.00119115	0.019068	0.117339	0.999986
TPP2	771.87	-0.00296272	0.0190212	0.353525	0.999986
METTL21C	1.13808	-1.25551e-05	0.0190273	0.980848	0.999986
CCDC168	2.34509	5.5615e-06	0.0190263	0.983948	0.999986
TEX30	101.784	0.000828285	0.0189861	0.615905	0.999986
KDELC1	567.223	-0.000215496	0.0187858	0.85911	0.999986
BIVM	142.957	-0.000661862	0.0189706	0.5421	0.999986
ERCC5	39.2907	-0.000243508	0.0190007	0.841397	0.999986
METTL21EP	0.417441	-3.64929e-05	0.0190277	0.810499	0.999986
SLC10A2	4.34218	0.000206006	0.0190275	0.442058	0.999986
LINC00460	0.493975	-1.71725e-05	0.0190276	0.854629	0.999986
EFNB2	4141.8	-0.00571282	0.0197381	0.191936	0.999986
ARGLU1	822.064	-0.000841354	0.0188209	0.849331	0.999986
LINC00551	0.0886036	-6.78639e-06	0.0190277	0.995486	0.999986
FAM155A	254.326	0.000241533	0.018917	0.907529	0.999986
FAM155A-IT1	0.26013	-3.63287e-05	0.0190277	0.804774	0.999986
LIG4	231.309	-0.00653232	0.0205825	0.00928012	0.999986
ABHD13	229.517	-0.00500884	0.0198648	0.0350442	0.999986
TNFSF13B	3.94451	-0.000234452	0.0190271	0.464646	0.999986
MYO16	29.3505	-4.81106e-05	0.0190123	0.940363	0.999986
MYO16-AS1	8.66996	-0.000125854	0.0190223	0.642082	0.999986
LINC00399	0.083993	-5.61305e-06	0.0190277	0.995486	0.999986
IRS2	1285.32	-0.010147	0.0229146	0.00605717	0.999986
COL4A1	9074.04	0.000405236	0.0189605	0.809723	0.999986
COL4A2	9257.59	8.53759e-05	0.0189473	0.963199	0.999986
COL4A2-AS1	0.259946	-2.00305e-05	0.0190276	0.848465	0.999986
RAB20	154.231	-0.00231157	0.0191492	0.201527	0.999986
CARKD	1124.72	0.00287292	0.0189417	0.447632	0.999986
CARS2	521.472	0.00217484	0.0189349	0.49355	0.999986
ING1	311.587	-0.00100442	0.0189465	0.604346	0.999986
LINC00346	149.941	-0.00192753	0.0190789	0.32958	0.999986
ANKRD10	866.72	-0.000680508	0.0187123	0.83407	0.999986
LINC00431	24.4461	0.000226415	0.0190144	0.807997	0.999986
LINC00368	0.707133	-6.62165e-05	0.0190276	0.632911	0.999986
ARHGEF7-AS2	7.40862	-1.39906e-05	0.0190227	0.968845	0.999986
ARHGEF7	1761.54	0.00185142	0.0185923	0.636438	0.999986
ARHGEF7-AS1	0.166011	-5.8774e-06	0.0190277	0.995485	0.999986
LOC101060553	5.6688	-0.000132385	0.0190244	0.777283	0.999986
TEX29	3.73315	0.000152418	0.0190264	0.591325	0.999986
LINC00403	8.58653	4.93107e-05	0.0190217	0.905755	0.999986
SOX1	145.117	6.53152e-05	0.0190186	0.916205	0.999986
LOC101928730	0.083993	-5.61305e-06	0.0190277	0.995486	0.999986
LINC01044	0.262021	-4.95705e-05	0.0190277	0.638962	0.999986
TUBGCP3	658.061	0.00233657	0.0189279	0.474727	0.999986
ATP11AUN	0.425322	5.75161e-06	0.0190276	0.935465	0.999986
ATP11A	3180.42	0.000585567	0.0187751	0.84177	0.999986
ATP11A-AS1	0.268978	-3.56441e-05	0.0190277	0.703462	0.999986
MCF2L-AS1	22.6167	-0.000187992	0.0190148	0.987735	0.999986
MCF2L	697.65	0.001232	0.0187483	0.738662	0.999986
F7	18.6322	-0.000212666	0.0190197	0.97055	0.999986
F10	140.101	0.000515734	0.0189984	0.629283	0.999986
F10-AS1	0.0764896	2.37498e-05	0.0190277	0.834427	0.999986
PROZ	2.04071	9.81534e-05	0.0190272	0.560896	0.999986
PCID2	679.679	0.00538205	0.0198518	0.107892	0.999986
CUL4A	1322.31	-0.00116097	0.0187247	0.73689	0.999986
MIR8075	1.88538	-4.59872e-05	0.0190262	0.839128	0.999986
LAMP1	4915.6	-0.00208349	0.0185599	0.596859	0.999986
GRTP1	110.584	0.00122887	0.0190181	0.44433	0.999986
GRTP1-AS1	0.855894	5.65671e-05	0.0190276	0.613162	0.999986
LOC101928841	29.0085	-0.0010007	0.0190494	0.216485	0.999986
ADPRHL1	98.3496	0.000380428	0.0189885	0.770818	0.999986
DCUN1D2	309.378	0.0010239	0.0189088	0.625261	0.999986
TMCO3	1609.94	0.00105423	0.0185207	0.781296	0.999986
TFDP1	2259.31	0.00235886	0.0187214	0.609119	0.999986
ATP4B	95.228	0.00126895	0.0190698	0.147804	0.999986
GRK1	2.02708	6.04199e-05	0.0190265	0.785277	0.999986
LINC00552	1.56908	-5.95559e-05	0.0190268	0.710641	0.999986
TMEM255B	23.0206	-0.000304165	0.0190149	0.673941	0.999986
GAS6-AS1	6.10359	4.29185e-05	0.0190237	0.915437	0.999986
GAS6	1255.23	0.00142026	0.018664	0.72495	0.999986
GAS6-AS2	9.37809	1.10497e-05	0.0190205	0.98346	0.999986
LINC00452	0.158328	-6.3002e-06	0.0190277	0.995485	0.999986
LINC00565	5.73361	-0.000242232	0.0190262	0.523485	0.999986
RASA3	565.229	0.00150661	0.0189481	0.548792	0.999986
CDC16	1077.98	-0.00195359	0.0188148	0.613315	0.999986
MIR548AR	0.0799423	2.15739e-05	0.0190277	0.834768	0.999986
MIR4502	0.257934	1.38089e-05	0.0190276	0.972309	0.999986
UPF3A	900.701	-0.000670853	0.0186709	0.859878	0.999986
CHAMP1	772.572	-0.0057453	0.0199833	0.100428	0.999986
LINC01054	0.167986	-2.60682e-06	0.0190277	0.995485	0.999986
POTEM	1.17861	0.000131485	0.0190275	0.471735	0.999986
TTC5	443.708	0.00465809	0.0196124	0.136516	0.999986
CCNB1IP1	1003.79	0.00273749	0.0189479	0.484192	0.999986
RPPH1	11.7597	-0.000853952	0.0190489	0.110076	0.999986
PARP2	722.76	0.00346257	0.0191525	0.283955	0.999986
TEP1	388.177	-0.00581683	0.0201252	0.0508179	0.999986
KLHL33	0.161175	-2.69452e-05	0.0190277	0.822858	0.999986
OSGEP	568.856	0.000746317	0.0187867	0.837227	0.999986
APEX1	4584.4	0.00580446	0.0196541	0.256905	0.999986
TMEM55B	710.066	0.00389799	0.0192627	0.275411	0.999986
PNP	946.403	-0.000340417	0.0187343	0.885638	0.999986
LOC254028	0.0799423	2.15739e-05	0.0190277	0.834768	0.999986
ANG	69.6933	0.00051176	0.0189954	0.613639	0.999986
RNASE4	138.773	-3.8407e-05	0.0189393	0.981802	0.999986
EDDM3A	0.177207	-3.38163e-06	0.0190277	0.995485	0.999986
RNASE6	0.550041	-6.04329e-05	0.0190277	0.772008	0.999986
RNASE1	188.165	0.000493882	0.019021	0.525095	0.999986
ECRP	0.0771817	-1.81311e-05	0.0190277	0.828479	0.999986
RNASE2	0.255618	4.14893e-06	0.0190276	0.998521	0.999986
METTL17	493.099	-0.000140995	0.0187852	0.96924	0.999986
LOC101929718	5.0196	-0.000635437	0.0190404	0.0674495	0.999986
SLC39A2	23.1986	-0.000291291	0.0190199	0.601196	0.999986
NDRG2	1299.61	0.00654099	0.0204109	0.0516929	0.999986
TPPP2	0.554359	2.04956e-06	0.0190275	0.841096	0.999986
RNASE13	0.0842534	-5.13163e-06	0.0190277	0.995487	0.999986
RNASE7	110.877	-7.10879e-05	0.0190191	0.92158	0.999986
ARHGEF40	2836.79	0.00382879	0.019206	0.28534	0.999986
ZNF219	938.968	-0.000353365	0.0189875	0.785095	0.999986
TMEM253	17.4851	-0.00053176	0.0190295	0.365686	0.999986
LINC00641	573.548	-0.00502049	0.0197967	0.0733819	0.999986
HNRNPC	12846.1	0.010749	0.0224236	0.0777329	0.999986
RPGRIP1	4.17848	-0.000519878	0.0190353	0.12783	0.999986
SUPT16H	5641.27	0.00106391	0.0185111	0.829	0.999986
CHD8	3104.04	-0.00550937	0.0194863	0.22312	0.999986
SNORD9	0.236374	4.6481e-05	0.0190277	0.634204	0.999986
RAB2B	529.729	0.000333474	0.0188039	0.948883	0.999986
TOX4	1835.26	0.00326984	0.0188647	0.49874	0.999986
METTL3	683.04	0.00246813	0.0189615	0.470041	0.999986
SALL2	1578.57	0.000416203	0.0188775	0.875677	0.999986
OR10G3	0.161772	-9.13274e-06	0.0190277	0.995484	0.999986
DAD1	2025.31	-0.00143716	0.0184824	0.757692	0.999986
ABHD4	1483.29	0.0020442	0.0188342	0.587741	0.999986
OXA1L	1512.07	0.00179007	0.0186255	0.6973	0.999986
SLC7A7	425.253	-0.000575425	0.0190102	0.588796	0.999986
MRPL52	850.488	0.00320379	0.0190328	0.410026	0.999986
MMP14	5795.7	0.000187035	0.0186198	0.887079	0.999986
LRP10	2911.62	0.00228159	0.0188325	0.516231	0.999986
REM2	70.9207	0.000784315	0.0190227	0.453207	0.999986
RBM23	2128.12	0.00728038	0.0203187	0.144367	0.999986
PRMT5-AS1	0.227054	2.19984e-05	0.0190277	0.767772	0.999986
PRMT5	1795.95	0.00510594	0.0195321	0.220568	0.999986
LOC101926933	0.415641	-3.49991e-05	0.0190277	1.13937e-05	0.0367573
HAUS4	462.001	0.00273794	0.0191281	0.302789	0.999986
AJUBA	1009.91	-0.00257681	0.0191794	0.19342	0.999986
C14orf93	193.501	0.00202993	0.0190552	0.363839	0.999986
PSMB5	2869.01	0.0105642	0.0225308	0.0477015	0.999986
PSMB11	0.0771817	-1.81311e-05	0.0190277	0.828479	0.999986
CDH24	557.662	-0.000314393	0.0187894	0.94222	0.999986
ACIN1	3846.77	0.00419484	0.0191384	0.343964	0.999986
C14orf119	940.334	0.00300405	0.0189866	0.420724	0.999986
CEBPE	0.695019	-3.39748e-05	0.0190274	0.837063	0.999986
SLC7A8	2194.05	-0.00245316	0.0189044	0.484252	0.999986
RNF212B	10.3746	-0.000483957	0.0190309	0.299588	0.999986
HOMEZ	365.498	0.000446018	0.0188837	0.860736	0.999986
PPP1R3E	158.61	-0.000232048	0.0189327	0.901909	0.999986
BCL2L2	548.298	-0.000361281	0.0188266	0.863974	0.999986
PABPN1	158.5	-0.00164363	0.0190652	0.307057	0.999986
SLC22A17	1448.94	0.00162164	0.018864	0.483098	0.999986
EFS	1594.29	-0.000313749	0.0187467	0.940497	0.999986
IL25	0.0886036	-6.78639e-06	0.0190277	0.995486	0.999986
CMTM5	9.04936	-7.67761e-05	0.0190222	0.86045	0.999986
MYH6	0.955238	5.46118e-05	0.0190275	0.757858	0.999986
MYH7	7.95834	4.27112e-05	0.0190228	0.917766	0.999986
NGDN	644.247	0.00322481	0.0191021	0.347898	0.999986
THTPA	410.935	0.00250878	0.0190362	0.397572	0.999986
ZFHX2	624.389	-0.00184636	0.0190161	0.410305	0.999986
AP1G2	572.161	0.000184554	0.0188204	0.944355	0.999986
LOC102724814	35.2393	0.000321329	0.0190095	0.727401	0.999986
JPH4	562.785	0.000731348	0.0188272	0.771786	0.999986
DHRS2	82.3331	-0.000918467	0.0190352	0.312248	0.999986
DHRS4-AS1	346.585	1.51682e-05	0.0188131	0.995717	0.999986
DHRS4	327.451	0.00186971	0.0189563	0.646113	0.999986
DHRS4L2	343.315	0.00144244	0.0189239	0.556724	0.999986
DHRS4L1	83.1735	0.000224439	0.0189808	0.807744	0.999986
LRRC16B	200.445	0.00329919	0.0193194	0.141112	0.999986
CPNE6	0.0764896	2.37498e-05	0.0190277	0.834427	0.999986
NRL	14.4728	-0.000403713	0.0190239	0.476152	0.999986
PCK2	365.175	0.000498606	0.018884	0.852942	0.999986
DCAF11	1237.58	0.00428306	0.0192945	0.285818	0.999986
FITM1	3.9592	-6.45811e-05	0.0190248	0.855883	0.999986
PSME1	966.376	0.00280481	0.0190333	0.389429	0.999986
EMC9	228.518	0.000586397	0.0189085	0.792765	0.999986
PSME2	653.559	0.00449233	0.0195013	0.188292	0.999986
RNF31	855.661	0.00105484	0.0188018	0.737161	0.999986
IRF9	258.167	0.000213228	0.0188772	0.925116	0.999986
REC8	382.149	0.00114601	0.0188855	0.668718	0.999986
IPO4	1237.22	0.000203415	0.0186849	0.971377	0.999986
TM9SF1	1393.57	0.00050848	0.0185415	0.791729	0.999986
TSSK4	26.6107	0.000481497	0.0190196	0.94441	0.999986
CHMP4A	610.408	0.00475188	0.0195766	0.124668	0.999986
MDP1	22.6485	-0.000129956	0.0190113	0.855219	0.999986
NEDD8	1089.36	0.00125849	0.0186185	0.717694	0.999986
GMPR2	985.514	0.00549474	0.0198176	0.139715	0.999986
TINF2	1009.9	0.00971924	0.0222077	0.0386452	0.999986
TGM1	463.762	-0.00120492	0.0188918	0.65949	0.999986
RABGGTA	456.643	0.0010765	0.0188493	0.776354	0.999986
DHRS1	357.119	-0.00139105	0.0188899	0.633689	0.999986
NOP9	816.158	-0.00247381	0.0189259	0.511441	0.999986
LTB4R2	8.33352	-0.000339998	0.0190253	0.543709	0.999986
LTB4R	103.878	0.000800608	0.0189901	0.60425	0.999986
ADCY4	5.88944	-0.000167002	0.0190252	0.629913	0.999986
RIPK3	44.8684	-0.00194989	0.0191457	0.0788497	0.999986
NFATC4	901.214	0.00465983	0.0195687	0.146375	0.999986
NYNRIN	3246.32	-0.00546563	0.0195597	0.292533	0.999986
CBLN3	26.5197	-0.000278543	0.0190127	0.731061	0.999986
KHNYN	2917.32	-0.0024447	0.0187069	0.577309	0.999986
SDR39U1	146.515	-0.000352916	0.0189491	0.964663	0.999986
LOC101927045	69.2426	-0.00214074	0.0191647	0.0889414	0.999986
CMA1	4.29318	-0.000199431	0.0190266	0.513671	0.999986
GZMH	0.0886036	-6.78639e-06	0.0190277	0.995486	0.999986
GZMB	0.345255	-4.60178e-05	0.0190277	0.671085	0.999986
STXBP6	330.574	-0.00416764	0.0195621	0.0733354	0.999986
NOVA1	317.104	1.98392e-05	0.0188886	0.992628	0.999986
LOC102724890	0.0799423	2.15739e-05	0.0190277	0.834768	0.999986
LINC00645	0.70903	-4.8422e-05	0.0190277	0.669014	0.999986
FOXG1-AS1	0.253173	-2.39062e-05	0.0190277	0.828979	0.999986
FOXG1	10.8327	-6.00495e-06	0.0190202	0.993705	0.999986
LINC01551	2.40446	2.33505e-05	0.0190265	0.910319	0.999986
PRKD1	62.2729	2.20148e-06	0.0189889	0.915507	0.999986
G2E3	283.754	-0.00263419	0.019153	0.303528	0.999986
SCFD1	997.903	-0.00071348	0.0186534	0.808745	0.999986
COCH	51.7296	-2.66822e-05	0.0189935	0.994214	0.999986
LOC100506071	0.0777788	-4.30703e-06	0.0190277	0.995486	0.999986
STRN3	565.209	-0.00169096	0.0189091	0.556561	0.999986
AP4S1	161.075	-0.00228908	0.0191168	0.282638	0.999986
HECTD1	3435.24	-0.011608	0.0238869	0.0192727	0.999986
HEATR5A	1044.35	-0.00328989	0.0191328	0.342096	0.999986
LOC101927124	2.15893	-3.52456e-05	0.0190261	0.876531	0.999986
DTD2	247.454	-0.000848025	0.0188976	0.724961	0.999986
NUBPL	223.372	-0.000294378	0.0189069	0.920727	0.999986
ARHGAP5-AS1	98.1007	0.000368319	0.0189617	0.965039	0.999986
ARHGAP5	1341.46	-0.00878643	0.0218408	0.0108851	0.999986
AKAP6	802.465	0.00148542	0.0189197	0.579407	0.999986
NPAS3	103.736	0.000527834	0.0190017	0.574186	0.999986
EGLN3	601.924	0.000502276	0.0189465	0.773371	0.999986
SPTSSA	761.994	0.000814952	0.018739	0.778506	0.999986
EAPP	577.109	0.00335373	0.0191706	0.329918	0.999986
SNX6	1469.72	-0.00594408	0.0199027	0.147387	0.999986
CFL2	492.974	-0.000498453	0.0188835	0.830464	0.999986
BAZ1A	1000.52	-0.00408711	0.0193708	0.214687	0.999986
IGBP1P1	0.433084	-2.32399e-05	0.0190276	0.819775	0.999986
SRP54	1264.2	-0.00259791	0.0188519	0.538668	0.999986
FAM177A1	545.347	0.000239876	0.0188273	0.8967	0.999986
LOC101927178	3.47846	-0.000254868	0.0190283	0.337786	0.999986
PPP2R3C	265.847	0.000891856	0.0189359	0.681442	0.999986
KIAA0391	549.971	-0.00123545	0.0188514	0.695297	0.999986
PSMA6	2051.81	0.00562781	0.0197041	0.189928	0.999986
NFKBIA	1338	0.0019878	0.0187128	0.625474	0.999986
INSM2	291.929	0.000951325	0.0190006	0.518391	0.999986
RALGAPA1	907.761	-0.00154505	0.018769	0.634025	0.999986
BRMS1L	280.544	0.000815689	0.0188854	0.712501	0.999986
PTCSC3	0.0974515	-2.13315e-05	0.0190277	0.822858	0.999986
MBIP	332.403	0.000279842	0.0188471	0.827336	0.999986
SFTA3	28.6047	-0.000983732	0.0190514	0.212226	0.999986
NKX2-1	82.1223	-0.00165393	0.0191086	0.0982369	0.999986
NKX2-1-AS1	4.449	-0.000190352	0.0190262	0.515801	0.999986
NKX2-8	2.53374	2.91775e-05	0.0190259	0.918552	0.999986
PAX9	14.412	-0.000517091	0.0190278	0.411748	0.999986
SLC25A21	13.2103	-0.000610846	0.0190345	0.31779	0.999986
SLC25A21-AS1	7.49837	-0.000154468	0.019023	0.69908	0.999986
MIPOL1	55.827	-0.00124594	0.0190568	0.280029	0.999986
FOXA1	354.265	-0.00228371	0.0191393	0.225338	0.999986
TTC6	12.7625	-3.9912e-05	0.0190196	0.948738	0.999986
SSTR1	143.191	0.00144829	0.0190497	0.335318	0.999986
CLEC14A	10.0789	0.00012054	0.0190232	0.781942	0.999986
LINC00639	2.95513	-0.000100864	0.0190262	0.689309	0.999986
SEC23A	1937.04	-0.000561699	0.0187233	0.874234	0.999986
GEMIN2	238.44	0.00161837	0.0190129	0.448908	0.999986
TRAPPC6B	403.809	-0.00222661	0.0190359	0.371615	0.999986
PNN	1958.43	0.00302131	0.0188802	0.492625	0.999986
MIA2	20.5403	-8.16068e-05	0.0190173	0.89868	0.999986
CTAGE5	407.415	-0.00101172	0.0188364	0.724465	0.999986
LOC100288846	8.68547	-0.000416891	0.0190286	0.413739	0.999986
FBXO33	314.459	-0.0039861	0.0194742	0.118399	0.999986
LOC644919	6.64312	0.000459049	0.0190324	0.154385	0.999986
LRFN5	147.539	-0.00169002	0.0190806	0.410585	0.999986
C14orf28	33.0174	0.000253151	0.0190039	0.718643	0.999986
LOC101927418	0.649128	3.75541e-05	0.0190275	0.78342	0.999986
KLHL28	231.165	-0.00316419	0.0192603	0.168945	0.999986
FAM179B	442.142	-0.00296743	0.0191314	0.30508	0.999986
PRPF39	386.481	-0.000519261	0.0189043	0.815167	0.999986
FKBP3	1487.34	0.00285601	0.0188106	0.472331	0.999986
FANCM	156.767	-0.00247962	0.0191907	0.139689	0.999986
MIS18BP1	341.888	-0.00698522	0.0207618	0.0145153	0.999986
LINC00871	0.252412	-3.63693e-05	0.0190277	0.693942	0.999986
MDGA2	20.2381	-0.00100306	0.0190536	0.196027	0.999986
LINC00648	12.4817	0.00049628	0.0190293	0.419505	0.999986
RPS29	4480.09	0.00525244	0.0195986	0.224673	0.999986
RN7SL1	1135.91	-0.00442011	0.019629	0.0744239	0.999986
LRR1	222.449	-0.00117966	0.0189686	0.560108	0.999986
RPL36AL	1790.63	0.00445209	0.0193523	0.253715	0.999986
MGAT2	689.255	-0.00118799	0.0187785	0.75757	0.999986
DNAAF2	313.334	-0.000740434	0.018907	0.75142	0.999986
POLE2	110.66	-0.00123323	0.0190257	0.417078	0.999986
KLHDC1	21.9558	6.88513e-05	0.0190157	0.921067	0.999986
KLHDC2	697.306	-0.000310638	0.0187825	0.921166	0.999986
NEMF	918.421	-0.00565506	0.019918	0.101458	0.999986
RN7SL2	1326.18	-0.00370729	0.0194138	0.115269	0.999986
ARF6	2430.59	-0.0113372	0.0233993	0.0385859	0.999986
LINC01588	38.5624	0.000826937	0.0190265	0.400225	0.999986
LINC01599	5.90017	-0.000204039	0.0190253	0.596983	0.999986
VCPKMT	109.8	-0.000248624	0.0189558	0.958782	0.999986
SOS2	864.356	-0.0065106	0.0203596	0.0579022	0.999986
L2HGDH	271.609	-0.00430112	0.0195876	0.0760628	0.999986
ATP5S	93.5788	-0.000392395	0.0189669	0.799383	0.999986
CDKL1	25.6247	-0.000333219	0.0190135	0.725885	0.999986
MAP4K5	1120.09	-0.00367364	0.0192039	0.290993	0.999986
ATL1	431.144	0.00197577	0.0189883	0.456786	0.999986
SAV1	440.143	-0.00137423	0.0188734	0.625193	0.999986
NIN	1159.81	-0.000532381	0.0186654	0.862911	0.999986
ABHD12B	3.84711	-0.000251851	0.0190287	0.268512	0.999986
PYGL	1351.86	0.000477169	0.018705	0.890014	0.999986
TRIM9	179.959	0.000696317	0.0189293	0.753053	0.999986
TMX1	577.452	-0.00152224	0.0188898	0.595102	0.999986
LINC00640	1.90398	2.82218e-05	0.0190266	0.869772	0.999986
FRMD6	976.713	-0.00352408	0.0192035	0.365087	0.999986
FRMD6-AS1	5.38131	-5.08471e-05	0.0190241	0.890885	0.999986
GNG2	1938.72	0.00111833	0.0190466	0.295753	0.999986
LOC102723604	0.0820177	-8.02127e-07	0.0190277	0.995487	0.999986
C14orf166	2262.18	0.00185018	0.0185844	0.680133	0.999986
NID2	1962.94	-0.000860775	0.0190145	0.491458	0.999986
PTGDR	5.08854	-0.000422082	0.0190331	0.0790782	0.999986
PTGER2	31.2699	-0.00138446	0.0190844	0.0918023	0.999986
TXNDC16	273.229	-0.0052326	0.0199425	0.0362977	0.999986
GPR137C	115.292	-0.000320886	0.0189742	0.818123	0.999986
ERO1A	1041.36	-0.00314383	0.0190721	0.367432	0.999986
PSMC6	1506.96	0.00477485	0.0193749	0.255363	0.999986
STYX	245.529	-0.00454747	0.0196767	0.0652399	0.999986
GNPNAT1	507.268	-0.003215	0.0191533	0.268921	0.999986
FERMT2	2369.84	-0.00275822	0.0189642	0.473862	0.999986
DDHD1	357.616	-0.00149479	0.0188833	0.615063	0.999986
LOC101927620	0.172909	4.44902e-05	0.0190277	0.697352	0.999986
BMP4	436.431	-0.00135804	0.0188677	0.538529	0.999986
CDKN3	165.369	0.0043112	0.0196646	0.0244439	0.999986
CNIH1	760.176	0.0014191	0.0187518	0.698123	0.999986
GMFB	549.594	-0.00631803	0.0203532	0.0387623	0.999986
CGRRF1	143.577	-0.000659604	0.0189506	0.783477	0.999986
SAMD4A	273.622	-0.00194441	0.0190423	0.392257	0.999986
GCH1	192.44	6.19257e-05	0.0189643	0.978613	0.999986
WDHD1	682.146	-0.00320878	0.0191075	0.301214	0.999986
SOCS4	376.928	-0.00434621	0.0195856	0.0935511	0.999986
MAPK1IP1L	1811.9	-0.00041475	0.0185044	0.976825	0.999986
LGALS3	4365.25	-0.000596231	0.018836	0.826988	0.999986
DLGAP5	599.871	0.000191236	0.0188179	0.896504	0.999986
FBXO34	656.55	9.94473e-05	0.0186998	0.986891	0.999986
ATG14	285.481	0.00063785	0.0188829	0.798006	0.999986
TBPL2	0.0820177	-8.02127e-07	0.0190277	0.995487	0.999986
KTN1-AS1	11.4824	-6.65825e-05	0.0190198	0.904327	0.999986
KTN1	4037.52	-0.00778193	0.0209196	0.0647037	0.999986
RPL13AP3	2.95018	-0.0003569	0.0190313	0.129884	0.999986
LINC00520	0.322412	-3.74417e-05	0.0190277	0.6903	0.999986
PELI2	159.678	-0.000855969	0.018972	0.628859	0.999986
TMEM260	370.599	-0.00101445	0.0188416	0.727999	0.999986
OTX2	87.5766	-0.000714698	0.0190244	0.46232	0.999986
OTX2-AS1	1.97919	-0.000121842	0.0190273	0.604312	0.999986
EXOC5	1195.93	-0.00531926	0.0198571	0.0791942	0.999986
AP5M1	462.585	-0.00129315	0.0189177	0.60564	0.999986
NAA30	310.854	-0.00257629	0.0190974	0.33543	0.999986
C14orf105	27.1716	-0.000626823	0.0190302	0.360855	0.999986
SLC35F4	1.90066	5.11933e-05	0.0190267	0.795412	0.999986
C14orf37	201.487	-0.000359679	0.0189464	0.860987	0.999986
ACTR10	1381.75	-3.58664e-05	0.0186166	0.985467	0.999986
PSMA3	1222.13	-0.0016698	0.0186281	0.694012	0.999986
PSMA3-AS1	322.53	-0.000281011	0.0188838	0.930083	0.999986
ARID4A	389.962	-0.000625626	0.0188241	0.809581	0.999986
TOMM20L	3.2992	-0.000311427	0.0190292	0.297385	0.999986
TIMM9	244.611	0.00204005	0.0190438	0.385499	0.999986
KIAA0586	419.969	-0.0035456	0.0193617	0.15164	0.999986
DACT1	379.983	0.00250178	0.0191187	0.295077	0.999986
LINC01500	0.637462	-4.86859e-05	0.0190278	0.395131	0.999986
DAAM1	1101.99	-0.00236897	0.0188885	0.503926	0.999986
GPR135	14.2999	-0.000647409	0.0190345	0.283949	0.999986
L3HYPDH	90.1901	0.00023827	0.0189806	0.861342	0.999986
JKAMP	568.019	-0.00468143	0.0196412	0.0995706	0.999986
CCDC175	0.768996	9.37776e-05	0.0190277	0.567606	0.999986
RTN1	909.695	0.00259918	0.0191036	0.279161	0.999986
LRRC9	7.32158	-0.000255883	0.0190261	0.52877	0.999986
PCNXL4	883.79	-0.00480637	0.0196098	0.17693	0.999986
DHRS7	934.296	0.000488669	0.0186338	0.855333	0.999986
PPM1A	933.276	-0.000770068	0.0187229	0.860304	0.999986
C14orf39	7.70674	-2.37598e-06	0.0190214	0.884811	0.999986
SIX6	0.316914	4.31669e-05	0.0190277	0.625515	0.999986
SALRNA1	0.472887	-9.54595e-06	0.0190277	0.998876	0.999986
SIX1	102.861	-0.000394246	0.0189899	0.774007	0.999986
SIX4	162.803	-0.000754777	0.0189755	0.653409	0.999986
MNAT1	333.871	-0.000386284	0.0188447	0.850734	0.999986
TRMT5	347.483	0.00154627	0.0189087	0.517822	0.999986
SLC38A6	56.1257	-0.00125272	0.019052	0.30696	0.999986
TMEM30B	248.875	-0.00312487	0.0192743	0.173732	0.999986
PRKCH	869.935	-0.000634872	0.0187855	0.821318	0.999986
LOC101927780	0.380292	-4.06795e-05	0.0190277	0.00017309	0.254419
FLJ22447	1.99287	3.7188e-05	0.0190267	0.850757	0.999986
HIF1A-AS1	7.05328	-4.22088e-05	0.0190226	0.891844	0.999986
HIF1A	4795.7	-0.00506412	0.0197691	0.102379	0.999986
HIF1A-AS2	0.336158	3.99303e-05	0.0190277	0.702797	0.999986
SNAPC1	238.086	9.88558e-08	0.0189129	0.96412	0.999986
SYT16	21.1621	-0.000169885	0.0190146	0.814109	0.999986
LINC00643	18.8476	0.000204878	0.0190141	0.802005	0.999986
KCNH5	19.4511	0.00053357	0.0190265	0.437362	0.999986
RHOJ	182.487	0.000771687	0.0189838	0.643187	0.999986
PPP2R5E	847.402	-0.00281569	0.0190305	0.395471	0.999986
WDR89	190.342	-0.0025288	0.0191586	0.230964	0.999986
SGPP1	156.476	-0.000949778	0.0189492	0.641732	0.999986
SYNE2	1818.32	-0.00575941	0.0201294	0.038514	0.999986
ESR2	9.28219	3.55976e-05	0.0190201	0.855299	0.999986
TEX21P	4.21663	-1.23298e-05	0.0190249	0.974526	0.999986
MTHFD1	1811.78	0.00617405	0.0200224	0.13683	0.999986
ZBTB25	77.1868	0.00119244	0.019027	0.402635	0.999986
AKAP5	68.987	-0.000848577	0.0190116	0.514664	0.999986
ZBTB1	574.843	-0.00763211	0.0210752	0.0212123	0.999986
LOC102723809	1.58571	-0.000145129	0.0190276	0.428039	0.999986
HSPA2	137.476	-0.000675602	0.0189658	0.694823	0.999986
PPP1R36	16.5919	9.376e-05	0.0190158	0.893504	0.999986
PLEKHG3	1075.71	-0.00170125	0.0188733	0.5842	0.999986
SPTB	363.293	0.00334925	0.0193543	0.105048	0.999986
CHURC1	663.646	-0.00550045	0.0198798	0.226202	0.999986
GPX2	221.478	0.000613869	0.0189713	0.713499	0.999986
RAB15	1223.89	0.00177072	0.0187911	0.623453	0.999986
FNTB	45.141	0.000849342	0.0190282	0.406255	0.999986
MAX	850.244	0.000548577	0.0186701	0.873149	0.999986
LOC100506321	0.248272	3.45005e-05	0.0190277	0.831669	0.999986
FUT8	968.395	-0.00452302	0.0193692	0.228139	0.999986
FUT8-AS1	8.91542	0.000193994	0.0190225	0.75999	0.999986
LINC00238	0.61208	3.58701e-05	0.0190277	0.576897	0.999986
GPHN	594.395	0.000636558	0.0187978	0.847146	0.999986
FAM71D	0.390398	1.31537e-05	0.0190276	0.916965	0.999986
MPP5	513.074	-0.000170064	0.0187588	0.938553	0.999986
ATP6V1D	1301.65	0.00506584	0.0195001	0.22232	0.999986
EIF2S1	1425.5	-0.000129836	0.018608	0.977139	0.999986
PLEK2	24.7396	0.000269065	0.019016	0.712674	0.999986
TMEM229B	32.1025	0.000686394	0.0190243	0.451947	0.999986
PLEKHH1	392.732	-0.00401627	0.0195011	0.100623	0.999986
PIGH	273.329	0.000699481	0.0189054	0.776653	0.999986
ARG2	464.711	-0.0013389	0.0188356	0.679215	0.999986
VTI1B	806.082	0.00260325	0.018974	0.431178	0.999986
RDH11	1842.38	-0.00137531	0.0186657	0.656277	0.999986
RDH12	16.7117	0.00144107	0.0190956	0.0536363	0.999986
ZFYVE26	1142.34	-0.00504809	0.0195124	0.200935	0.999986
RAD51B	71.7795	-0.000309059	0.0189927	0.796145	0.999986
ZFP36L1	5200.54	-0.0067116	0.0202812	0.111595	0.999986
ACTN1	5810.45	0.00142337	0.0188691	0.629805	0.999986
ACTN1-AS1	0.0974515	-2.13315e-05	0.0190277	0.822858	0.999986
DCAF5	1516.97	0.00278906	0.0187752	0.559505	0.999986
EXD2	749.362	-0.000478487	0.0187445	0.894458	0.999986
GALNT16	194.732	-0.00157062	0.0190033	0.45655	0.999986
ERH	2606.37	0.00394754	0.0190751	0.70926	0.999986
SLC39A9	1708.46	4.76008e-05	0.0185659	0.992281	0.999986
PLEKHD1	7.34891	-0.000131849	0.0190222	0.782959	0.999986
CCDC177	32.5822	0.000911858	0.0190405	0.293581	0.999986
SUSD6	869.568	-0.00043772	0.0188392	0.785386	0.999986
LOC100289511	3.65005	6.62119e-05	0.0190254	0.821731	0.999986
SRSF5	1651.98	0.00258777	0.0188291	0.540226	0.999986
SLC10A1	3.13548	-7.73836e-05	0.019027	0.672356	0.999986
SMOC1	245.294	0.000202775	0.0190191	0.74627	0.999986
SLC8A3	249.74	0.000497081	0.0189744	0.740168	0.999986
ADAM21P1	3.58105	-0.000236111	0.0190278	0.377117	0.999986
COX16	56.4938	7.17831e-05	0.018985	0.621527	0.999986
SYNJ2BP	666.385	-0.00416073	0.0194371	0.177006	0.999986
ADAM21	2.78274	-0.000263758	0.0190281	0.370433	0.999986
ADAM20P1	1.62719	-7.73438e-05	0.0190273	0.583239	0.999986
ADAM20	0.673406	-3.6993e-05	0.0190273	0.748112	0.999986
MED6	608.386	0.0011814	0.018747	0.769195	0.999986
LOC101928075	1.61095	-4.56025e-05	0.0190269	0.788837	0.999986
TTC9	495.059	0.00131005	0.0189281	0.594593	0.999986
LINC01269	2.86887	5.839e-06	0.0190261	0.982924	0.999986
MAP3K9	708.17	-0.00178272	0.0187762	0.638002	0.999986
PCNX	1420.12	-0.0063902	0.0200087	0.160298	0.999986
SIPA1L1	1057.62	-0.00235481	0.0189764	0.43856	0.999986
RGS6	13.9972	0.000558527	0.0190312	0.330988	0.999986
DPF3	82.7211	-0.000123316	0.0189828	0.975362	0.999986
DCAF4	164.535	0.00313524	0.0193	0.127592	0.999986
ZFYVE1	686.906	0.00264279	0.0189241	0.477576	0.999986
RBM25	1932.04	-0.00162036	0.0184781	0.731639	0.999986
PSEN1	2073.73	0.000863351	0.0185426	0.827499	0.999986
PAPLN	34.926	0.00105424	0.0190498	0.242536	0.999986
NUMB	1127.93	0.00358069	0.0191404	0.32361	0.999986
HEATR4	7.17048	-0.000305712	0.0190258	0.543801	0.999986
C14orf169	313.743	-0.00055997	0.0188694	0.844027	0.999986
ACOT1	191.106	0.00114564	0.0189608	0.579856	0.999986
ACOT2	323.99	0.000489018	0.018853	0.970299	0.999986
ACOT4	16.2041	-0.000108173	0.0190164	0.767916	0.999986
ACOT6	0.178971	5.87819e-06	0.0190276	0.995494	0.999986
DNAL1	263.962	-0.00491491	0.0198268	0.0405518	0.999986
PNMA1	2143.05	0.000290148	0.0184847	0.894919	0.999986
ELMSAN1	795.981	0.00130099	0.0187558	0.667975	0.999986
LOC100506476	4.51706	-8.99158e-05	0.0190246	0.738774	0.999986
PTGR2	110.127	-0.000163561	0.0189515	0.917369	0.999986
ZNF410	1304.63	0.00691441	0.0203873	0.1015	0.999986
FAM161B	213.151	-0.00079374	0.018925	0.709179	0.999986
COQ6	232.533	0.00191555	0.0190154	0.421345	0.999986
ENTPD5	145	0.00063249	0.0189409	0.744277	0.999986
CCDC176	76.5364	-0.000621159	0.0189919	0.641794	0.999986
ALDH6A1	328.713	-0.00552566	0.0200256	0.0523979	0.999986
LIN52	361.498	0.00280752	0.0191201	0.314881	0.999986
VSX2	0.23551	-2.61206e-05	0.0190277	0.834015	0.999986
ABCD4	721.954	0.00395722	0.0192929	0.254151	0.999986
VRTN	1.2428	0.000173122	0.0190282	0.322174	0.999986
SYNDIG1L	5.74037	8.06554e-06	0.0190233	0.98627	0.999986
NPC2	1404.22	-0.000169663	0.0185904	0.94364	0.999986
ISCA2	325.155	-0.000572611	0.018904	0.796766	0.999986
LTBP2	306.808	-0.00150481	0.019012	0.444309	0.999986
AREL1	1663.28	0.00189125	0.0186041	0.666686	0.999986
FCF1	770.104	0.000604871	0.0186762	0.820287	0.999986
YLPM1	2172.17	-0.0069457	0.0202885	0.140338	0.999986
PROX2	41.1832	-0.00103392	0.0190432	0.257032	0.999986
DLST	2090.87	0.00473345	0.0193407	0.291172	0.999986
RPS6KL1	332.023	0.0054001	0.0200639	0.0120181	0.999986
PGF	896.474	0.000818634	0.0190345	0.352451	0.999986
EIF2B2	994.685	0.00640257	0.0203399	0.0560134	0.999986
MLH3	376.729	-0.000373852	0.0188799	0.872372	0.999986
ACYP1	120.413	0.00134757	0.0190138	0.463557	0.999986
ZC2HC1C	49.4282	-0.000742662	0.0190158	0.477684	0.999986
NEK9	2174.93	0.00228627	0.0187894	0.780017	0.999986
TMED10	4605.04	-0.0014969	0.0184137	0.777881	0.999986
FOS	697.509	0.00181053	0.0189466	0.570773	0.999986
LINC01220	1.59897	0.000152849	0.0190279	0.359252	0.999986
JDP2	528.795	0.00103395	0.0188935	0.708616	0.999986
BATF	9.04771	9.4481e-05	0.0190229	0.845341	0.999986
LOC102724153	73.4371	0.000512392	0.0189899	0.928906	0.999986
FLVCR2	472.175	0.00195032	0.0190731	0.324611	0.999986
C14orf1	1207.95	0.00370711	0.0190965	0.358251	0.999986
TTLL5	714.577	0.00176318	0.0188773	0.783837	0.999986
TGFB3	325.182	0.00541246	0.0200193	0.0309039	0.999986
IFT43	348.286	-0.000152137	0.01882	0.915636	0.999986
GPATCH2L	829.454	-0.0068218	0.0204293	0.0792905	0.999986
ESRRB	57.2712	-1.44399e-05	0.0189876	0.919496	0.999986
VASH1	1167.24	0.00364784	0.0192316	0.243948	0.999986
LOC100506603	27.6325	0.00140551	0.0190834	0.122863	0.999986
ANGEL1	434.443	-9.01627e-05	0.0188182	0.958275	0.999986
IRF2BPL	1230.48	-0.000414753	0.0187685	0.621553	0.999986
LOC283575	0.593285	-7.25265e-06	0.0190273	0.982151	0.999986
LOC102724190	2.63493	0.000363368	0.0190317	0.0823763	0.999986
CIPC	622.89	0.00116331	0.0187657	0.729225	0.999986
ZDHHC22	117.867	0.00101074	0.0190378	0.341004	0.999986
TMEM63C	151.781	0.000415511	0.0189468	0.819573	0.999986
NGB	2.70015	3.563e-05	0.0190258	0.897155	0.999986
POMT2	999.982	0.00360245	0.0190605	0.361872	0.999986
GSTZ1	340.338	0.0017092	0.0189437	0.491456	0.999986
TMED8	115.373	0.00141754	0.0190302	0.401722	0.999986
SAMD15	65.2073	-1.62376e-05	0.0189932	0.999909	0.999986
NOXRED1	11.0809	-3.11183e-05	0.0190194	0.960293	0.999986
VIPAS39	598.58	0.00599634	0.0201144	0.0817401	0.999986
AHSA1	3234.51	0.00533931	0.0192605	0.308873	0.999986
ISM2	26.2539	-0.000616927	0.0190241	0.404518	0.999986
SPTLC2	1142.94	6.20815e-05	0.0185756	0.997435	0.999986
ALKBH1	270.871	0.000607842	0.0188748	0.808289	0.999986
SLIRP	654.17	0.00247186	0.0189448	0.422489	0.999986
SNW1	1694.55	0.00489738	0.0194171	0.256967	0.999986
C14orf178	4.28301	-1.21095e-05	0.0190241	0.970614	0.999986
ADCK1	199.646	0.00243008	0.01913	0.265699	0.999986
NRXN3	480.337	-0.00577369	0.0201168	0.0502998	0.999986
DIO2	529.177	-0.000905546	0.018981	0.453031	0.999986
DIO2-AS1	0.583763	4.17262e-05	0.0190277	0.647918	0.999986
CEP128	236.297	0.00143193	0.0189794	0.511245	0.999986
TSHR	2.58363	3.94028e-05	0.0190262	0.867659	0.999986
GTF2A1	641.861	-0.00289954	0.0190813	0.362998	0.999986
STON2	521.592	-0.00553527	0.0200755	0.0259544	0.999986
LOC100506700	2.19112	-3.44835e-05	0.0190263	0.880114	0.999986
SEL1L	1812.06	-0.00604493	0.019905	0.144683	0.999986
LINC01467	0.993132	3.71375e-05	0.0190272	0.823455	0.999986
FLRT2	1456.63	0.00445426	0.019471	0.180558	0.999986
GALC	527.108	0.000551961	0.0187909	0.828664	0.999986
LINC01146	0.674027	-3.89986e-06	0.0190277	0.995485	0.999986
KCNK10	139.932	0.000454307	0.0189912	0.726397	0.999986
SPATA7	174.387	-0.000287767	0.0189608	0.851687	0.999986
PTPN21	1583.62	0.00330735	0.0192593	0.212007	0.999986
ZC3H14	1486.25	-0.00299494	0.0188952	0.444317	0.999986
EML5	1152.25	0.000182729	0.0189769	0.89839	0.999986
TTC8	740.387	0.00223296	0.0190034	0.440412	0.999986
FOXN3	1745.93	0.00186255	0.0186139	0.689159	0.999986
FOXN3-AS1	41.3985	0.00095346	0.0190379	0.33169	0.999986
EFCAB11	196.484	-0.000987201	0.0189593	0.625294	0.999986
TDP1	500.425	-0.00067378	0.0188642	0.783836	0.999986
KCNK13	24.2673	-0.000576651	0.0190252	0.40285	0.999986
PSMC1	3182.71	0.135611	0.0917745	0.0033037	0.999986
NRDE2	306.41	0.00119335	0.0188883	0.703367	0.999986
CALM1	6679.04	-0.00068713	0.0185236	0.958008	0.999986
LINC00642	0.0771817	-1.81311e-05	0.0190277	0.828479	0.999986
TTC7B	557.2	0.000614268	0.018779	0.873232	0.999986
LOC101928909	0.162494	2.52809e-06	0.0190276	0.995492	0.999986
RPS6KA5	97.2532	-0.00147909	0.0190486	0.343118	0.999986
C14orf159	333.239	0.000407798	0.0188908	0.863332	0.999986
GPR68	96.5357	0.00277489	0.0192757	0.0529483	0.999986
CCDC88C	523.966	-0.000405451	0.0190001	0.823375	0.999986
PPP4R3A	1608.21	-0.00175778	0.0187769	0.683588	0.999986
CATSPERB	1.72309	-0.000272277	0.0190297	0.165068	0.999986
TC2N	120.78	-0.000712208	0.0189846	0.640429	0.999986
FBLN5	841.087	-0.000499773	0.0188535	0.849796	0.999986
TRIP11	757.491	-0.0058971	0.0200396	0.0920649	0.999986
ATXN3	237.825	-0.000757628	0.0189076	0.776207	0.999986
NDUFB1	483.115	0.00221192	0.0189759	0.445019	0.999986
CPSF2	1266.95	-0.00358141	0.0192455	0.258635	0.999986
SLC24A4	2.02443	-0.000172877	0.0190279	0.392103	0.999986
RIN3	241.62	-0.000584354	0.0189224	0.841719	0.999986
LGMN	1134.38	3.39355e-05	0.0186523	0.999981	0.999986
GOLGA5	1070.41	0.00227178	0.0188181	0.510099	0.999986
CHGA	7787.13	0.00018678	0.0190039	0.851339	0.999986
ITPK1	1175.74	3.40887e-05	0.0187262	0.99504	0.999986
MOAP1	822.084	0.00233785	0.0189019	0.540873	0.999986
TMEM251	179.938	-0.000779748	0.0189366	0.679462	0.999986
C14orf142	137.631	-0.000148317	0.0189315	0.922053	0.999986
UBR7	1101.03	0.00361056	0.0191149	0.345973	0.999986
BTBD7	1085.68	-0.00265328	0.0187995	0.565084	0.999986
UNC79	253.372	-0.00121688	0.018982	0.51338	0.999986
COX8C	0.493765	-7.48422e-05	0.0190278	0.533082	0.999986
PRIMA1	95.5007	-9.80308e-05	0.0189924	0.798725	0.999986
FAM181A-AS1	9.51584	7.66644e-05	0.0190243	0.825981	0.999986
FAM181A	33.3535	5.83351e-05	0.0190174	0.927915	0.999986
ASB2	7.80991	3.0862e-05	0.0190226	0.928845	0.999986
OTUB2	106.668	-0.00139911	0.019043	0.37034	0.999986
DDX24	3019.66	0.0058818	0.019544	0.25831	0.999986
IFI27L1	273.205	0.00284438	0.0191839	0.244164	0.999986
IFI27	12.7669	0.000491518	0.0190276	0.411712	0.999986
IFI27L2	408.931	0.00198301	0.0189913	0.462919	0.999986
PPP4R4	32.42	2.08567e-05	0.0190078	0.980923	0.999986
SERPINA10	4.18967	-0.0001253	0.0190264	0.642623	0.999986
SERPINA6	4.15754	0.000150156	0.0190268	0.574294	0.999986
SERPINA1	4578.27	0.00142216	0.0190809	0.154451	0.999986
SERPINA11	2.12722	0.000152257	0.0190276	0.344448	0.999986
SERPINA9	5.79007	-0.000303172	0.0190277	0.375513	0.999986
SERPINA12	3.39385	-0.000296567	0.0190286	0.335978	0.999986
SERPINA4	54.7613	0.00156722	0.0191014	0.0887418	0.999986
SERPINA5	202.715	0.00159891	0.019064	0.294066	0.999986
SERPINA3	108.121	0.000611172	0.0190104	0.582249	0.999986
GSC	6.7488	0.000504882	0.0190334	0.237362	0.999986
DICER1	2612.31	-0.00765529	0.0208327	0.0704366	0.999986
DICER1-AS1	21.9337	0.000667403	0.0190286	0.46382	0.999986
CLMN	789.611	-0.000749182	0.018926	0.720367	0.999986
LOC101929080	0.472425	-5.13717e-05	0.0190278	0.539678	0.999986
LINC00341	23.609	-0.000193281	0.0190111	0.817446	0.999986
SYNE3	53.8195	0.000571361	0.0190107	0.589168	0.999986
SNHG10	37.1285	0.000972467	0.0190369	0.337374	0.999986
GLRX5	847.393	0.00201625	0.0187591	0.605961	0.999986
TCL6	2.60764	9.85236e-05	0.0190263	0.688203	0.999986
TCL1B	0.752909	-6.21297e-05	0.0190275	0.694803	0.999986
TUNAR	56.0091	0.00152376	0.0190803	0.20608	0.999986
C14orf132	3704.05	0.00896009	0.0216059	0.0534113	0.999986
BDKRB2	289.736	0.000451881	0.018968	0.764565	0.999986
BDKRB1	35.505	0.000378749	0.0190108	0.680874	0.999986
ATG2B	733.348	-0.00296535	0.0191153	0.264631	0.999986
GSKIP	319.563	-0.000877294	0.0188558	0.709377	0.999986
AK7	54.4397	-0.000324161	0.0189993	0.794384	0.999986
LOC730202	9.42412	-0.000889816	0.0190527	0.066952	0.999986
PAPOLA	3080.21	-0.00500813	0.0194835	0.229957	0.999986
VRK1	436.771	0.00222533	0.0189648	0.466919	0.999986
LINC00618	1.37026	-5.77469e-05	0.0190269	0.762242	0.999986
LOC101929241	0.0842534	-5.13163e-06	0.0190277	0.995487	0.999986
LINC01550	0.0764896	2.37498e-05	0.0190277	0.834427	0.999986
BCL11B	124.872	-0.00137669	0.0190547	0.308528	0.999986
SETD3	1215.45	-0.000902553	0.0186282	0.81013	0.999986
CCNK	1048.66	-0.000517485	0.0185687	0.897633	0.999986
CCDC85C	1824.45	-0.000959386	0.0187962	0.768371	0.999986
HHIPL1	60.532	-2.16558e-05	0.0189881	0.958587	0.999986
CYP46A1	72.6255	5.68925e-05	0.0189964	0.946737	0.999986
EML1	1452.55	0.0093274	0.0219638	0.0362483	0.999986
EVL	1449.7	0.0118982	0.0244082	0.00853627	0.999986
MIR342	0.0740746	-5.07561e-06	0.0190277	0.995486	0.999986
DEGS2	64.4604	0.00040129	0.019002	0.773944	0.999986
YY1	1505.15	-0.00627873	0.0201097	0.146804	0.999986
MIR6764	0.401138	1.04567e-05	0.0190276	0.934234	0.999986
SLC25A29	720.008	-0.000719081	0.0187883	0.758327	0.999986
MIR345	0.181705	-2.86022e-05	0.0190277	0.822858	0.999986
SLC25A47	0.715841	-2.5715e-05	0.0190275	0.798433	0.999986
WARS	1892.92	0.00390777	0.0189904	0.430859	0.999986
WDR25	275.652	0.000958956	0.0189213	0.667214	0.999986
BEGAIN	163.795	0.000568789	0.0189407	0.76582	0.999986
LINC00523	0.757868	2.3412e-05	0.0190275	0.527096	0.999986
DLK1	28708.5	0.00535697	0.0199274	0.0661999	0.999986
MEG3	12.4446	-0.000286992	0.0190233	0.690917	0.999986
RTL1	1781.19	0.00155313	0.019092	0.658058	0.999986
MEG8	0.809032	5.61756e-05	0.0190274	0.709857	0.999986
SNORD112	0.0740746	-5.07561e-06	0.0190277	0.995486	0.999986
SNHG24	0.0740746	-5.07561e-06	0.0190277	0.995486	0.999986
MEG9	5.90319	0.00018652	0.0190251	0.640994	0.999986
LINC00524	0.967292	-0.000131887	0.0190282	0.289994	0.999986
DIO3OS	8.525	0.000211951	0.0190243	0.643875	0.999986
MIR1247	6.53338	0.00026634	0.0190261	0.386492	0.999986
DIO3	324.098	-0.000859202	0.0189091	0.711687	0.999986
LINC00239	1.40352	0.000140016	0.0190275	0.455876	0.999986
PPP2R5C	1736.35	-0.0015369	0.0186453	0.660071	0.999986
DYNC1H1	9271.11	-0.00599675	0.02011	0.0823139	0.999986
HSP90AA1	43945.8	0.00176292	0.0184944	0.711177	0.999986
WDR20	516.796	0.00134719	0.0188373	0.685406	0.999986
MOK	145.731	0.000570848	0.0189741	0.719913	0.999986
ZNF839	329.723	-0.00261952	0.0190885	0.347379	0.999986
CINP	377.605	0.00165546	0.018972	0.502489	0.999986
TECPR2	1247.07	-0.000753522	0.0185306	0.851648	0.999986
ANKRD9	159.534	-0.000329183	0.0189556	0.853223	0.999986
RCOR1	1063.01	-0.0047486	0.0194172	0.264491	0.999986
TRAF3	607.48	0.000576025	0.0188183	0.759607	0.999986
AMN	132.741	-0.00300745	0.0193173	0.0835315	0.999986
CDC42BPB	4177.87	-0.00104312	0.0182159	0.971869	0.999986
EXOC3L4	5.1751	-0.000253933	0.0190264	0.504515	0.999986
TNFAIP2	195.417	0.00203388	0.0191058	0.241141	0.999986
LINC00605	2.23589	6.89195e-05	0.0190269	0.798244	0.999986
EIF5	4672.84	-0.00235661	0.0186697	0.524979	0.999986
MARK3	1603.92	0.00181707	0.0185914	0.681087	0.999986
CKB	5657.72	-0.00067566	0.0189692	0.687391	0.999986
TRMT61A	390.177	-0.00094044	0.0188379	0.708545	0.999986
BAG5	839.406	0.000817533	0.0186932	0.808447	0.999986
APOPT1	494.128	-0.00195221	0.0188924	0.531099	0.999986
KLC1	3741.65	0.00631895	0.0199483	0.136201	0.999986
XRCC3	454.105	-0.00328531	0.0192106	0.253231	0.999986
ZFYVE21	701.828	-0.000655187	0.0186702	0.858853	0.999986
PPP1R13B	751.475	-0.002514	0.0190189	0.408897	0.999986
LINC00637	0.252239	-5.32326e-06	0.0190277	0.995484	0.999986
C14orf2	1564.06	0.00615612	0.0198708	0.175647	0.999986
TDRD9	51.2379	0.000797884	0.0190179	0.518398	0.999986
ASPG	6.99661	0.000110451	0.0190237	0.788455	0.999986
KIF26A	2504.53	0.00223009	0.0190674	0.347291	0.999986
C14orf180	2.77029	0.000164452	0.0190268	0.555468	0.999986
TMEM179	534.014	0.0029565	0.0192546	0.149354	0.999986
INF2	1029.53	-0.00085907	0.018727	0.806578	0.999986
ADSSL1	66.8974	1.98253e-05	0.0189905	0.988252	0.999986
SIVA1	717.576	-0.000631193	0.0187927	0.830428	0.999986
AKT1	3898.14	0.003127	0.0188296	0.494559	0.999986
ZBTB42	229.649	0.000757387	0.018941	0.694212	0.999986
LINC00638	58.4794	0.000316697	0.0189906	0.504303	0.999986
CEP170B	1416.21	-0.00253662	0.0190162	0.400043	0.999986
PLD4	1.47661	-0.000105195	0.0190275	0.503299	0.999986
AHNAK2	1475.67	-0.00308356	0.0192158	0.23205	0.999986
C14orf79	209.095	-0.000393945	0.018917	0.830758	0.999986
CDCA4	744.017	0.00271807	0.0189576	0.44406	0.999986
GPR132	2.787	7.00374e-05	0.019026	0.789043	0.999986
LOC102723354	14.5375	0.000237336	0.0190189	0.74123	0.999986
JAG2	384.13	-0.00255921	0.0191711	0.228968	0.999986
NUDT14	172.91	-0.000356381	0.0189266	0.927721	0.999986
BRF1	965.755	0.0035137	0.0190896	0.346945	0.999986
BTBD6	954.301	0.00187625	0.0188631	0.572715	0.999986
PACS2	1771.24	0.00124501	0.0186964	0.704575	0.999986
TEX22	13.1998	3.67237e-05	0.019018	0.953782	0.999986
LOC100507437	62.2969	0.00030468	0.0189925	0.803892	0.999986
MTA1	1446.97	0.00276096	0.0190191	0.402487	0.999986
CRIP2	781.025	0.00217955	0.0190408	0.401733	0.999986
CRIP1	87.6081	-0.000686236	0.0189991	0.604391	0.999986
C14orf80	141.11	0.000516741	0.0189511	0.814941	0.999986
TMEM121	36.4906	-0.000940252	0.0190384	0.31996	0.999986
CHEK2P2	0.404038	5.97648e-06	0.0190276	0.917777	0.999986
HERC2P3	725.986	0.00021936	0.0187365	0.947577	0.999986
GOLGA8CP	0.843323	-6.33299e-05	0.0190275	0.577882	0.999986
NBEAP1	4.5719	-0.00038962	0.0190299	0.312175	0.999986
LOC646214	53.8373	-0.000680539	0.019005	0.631911	0.999986
CXADRP2	2.0397	0.00010374	0.0190271	0.540207	0.999986
MIR1268A	1.26317	-8.82664e-05	0.0190272	0.63807	0.999986
REREP3	49.9648	0.000693669	0.0190176	0.50413	0.999986
HERC2P7	22.6374	-0.000387526	0.0190206	0.569912	0.999986
HERC2P2	1244.65	-0.00157743	0.01879	0.60811	0.999986
GOLGA8J	26.804	0.000211543	0.0190115	0.720445	0.999986
GOLGA8IP	4.50071	0.000287663	0.0190286	0.331543	0.999986
WHAMMP3	34.8853	-0.000169758	0.0190042	0.832015	0.999986
LOC283683	42.7336	0.00224695	0.0191956	0.0368718	0.999986
NIPA1	577.447	-0.000870398	0.0187967	0.7164	0.999986
NIPA2	1018.74	-0.000832749	0.0186809	0.595701	0.999986
CYFIP1	2442.52	-0.00384193	0.0189719	0.363801	0.999986
TUBGCP5	480.592	0.00303502	0.0191085	0.31236	0.999986
GOLGA8DP	0.763381	-8.11239e-05	0.0190277	0.432504	0.999986
GOLGA8S	6.56202	-3.97606e-05	0.0190235	0.916697	0.999986
GOLGA6L2	0.774826	2.96063e-05	0.0190276	0.663321	0.999986
MKRN3	20.2009	0.000405592	0.0190228	0.574287	0.999986
MAGEL2	260.286	-0.000675862	0.0189116	0.768945	0.999986
NDN	1877.86	0.00333476	0.0189508	0.430181	0.999986
PWRN4	0.168507	-3.45985e-06	0.0190277	0.995487	0.999986
PWRN3	0.493728	4.22197e-07	0.0190276	0.998196	0.999986
PWRN1	0.323235	-2.0246e-05	0.0190277	0.846184	0.999986
NPAP1	0.674168	3.6181e-05	0.0190274	0.799049	0.999986
SNRPN	87.8154	0.000387226	0.0189753	0.78906	0.999986
PWARSN	52.9416	0.00011172	0.0189959	0.949729	0.999986
PWAR5	53.4683	-0.000752854	0.0190167	0.48698	0.999986
SNORD116-1	3.27236	0.000297471	0.0190296	0.234464	0.999986
SNORD116-2	2.3577	-0.000158697	0.0190271	0.490848	0.999986
SNORD116-4	40.3655	0.000367712	0.0190092	0.669217	0.999986
SNORD116-8	0.747479	0.000136487	0.0190282	0.331687	0.999986
SNORD116-12	0.346757	-3.17552e-05	0.0190277	0.742748	0.999986
SNORD116-13	0.472253	2.52383e-05	0.0190276	0.81372	0.999986
SNORD116-14	1.00334	-7.89117e-06	0.0190272	0.784171	0.999986
SNORD116-15	0.49512	4.46471e-05	0.0190276	0.788616	0.999986
SNORD116-16	0.732138	-3.60562e-05	0.0190275	0.768616	0.999986
SNORD116-18	0.488548	-1.05317e-05	0.0190276	0.967884	0.999986
SNORD116-20	5.18196	0.000134137	0.0190238	0.754366	0.999986
SNORD116-21	13.5979	-0.000372076	0.0190245	0.487204	0.999986
SNORD116-22	4.62666	0.000382608	0.0190306	0.23977	0.999986
SNORD116-23	1.15693	-2.47094e-05	0.0190272	0.846004	0.999986
SNORD116-24	2.06156	0.000110982	0.0190268	0.603541	0.999986
SNORD116-25	0.0825518	-2.11088e-05	0.0190277	0.822858	0.999986
SNORD116-26	0.503979	5.59383e-05	0.0190277	0.615632	0.999986
SNORD116-27	0.0764896	2.37498e-05	0.0190277	0.834427	0.999986
SNORD116-28	0.898209	4.43209e-05	0.0190274	0.763273	0.999986
SNORD116-29	0.237512	-4.94663e-05	0.0190277	0.672149	0.999986
SNORD116-30	0.0842534	-5.13163e-06	0.0190277	0.995487	0.999986
IPW	403.836	-0.00370495	0.0193075	0.224059	0.999986
PWAR1	0.876561	3.85651e-05	0.0190275	0.755418	0.999986
SNORD115-46	0.0825518	-2.11088e-05	0.0190277	0.822858	0.999986
UBE3A	1412.81	-0.00401468	0.0191862	0.283574	0.999986
ATP10A	20.7696	-0.000446513	0.0190217	0.534345	0.999986
LOC100128714	1.32871	-3.96722e-05	0.0190268	0.843869	0.999986
GABRB3	826.98	0.00435658	0.0195304	0.141564	0.999986
GABRA5	7.36687	-2.28418e-05	0.0190229	0.941591	0.999986
GABRG3	0.154017	2.72233e-05	0.0190277	0.831668	0.999986
OCA2	14.5252	-0.00109083	0.0190664	0.0440028	0.999986
HERC2	2591.97	-0.00440667	0.0193716	0.247441	0.999986
HERC2P9	535.564	-0.0031984	0.0191689	0.297055	0.999986
GOLGA8M	13.4552	0.000358893	0.0190254	0.496224	0.999986
WHAMMP2	26.4994	0.000744392	0.019031	0.373618	0.999986
LOC100289656	19.3163	0.000624927	0.0190268	0.415412	0.999986
PDCD6IPP2	135.576	0.001019	0.0189841	0.547225	0.999986
GOLGA6L7P	2.02659	9.69107e-05	0.0190263	0.714042	0.999986
APBA2	1153.7	0.00408822	0.0194357	0.160912	0.999986
FAM189A1	47.9245	0.000533451	0.019009	0.552105	0.999986
NDNL2	621.078	0.0030988	0.0190489	0.371914	0.999986
TJP1	2656.35	-0.00280367	0.0186677	0.562965	0.999986
ULK4P3	0.0740746	-5.07561e-06	0.0190277	0.995486	0.999986
GOLGA8T	14.0498	0.000540777	0.0190288	0.389881	0.999986
DKFZP434L187	30.1966	0.000844512	0.0190425	0.234214	0.999986
CHRFAM7A	444.339	0.000579607	0.0189262	0.778566	0.999986
GOLGA8R	40.5559	0.000572457	0.0190115	0.503664	0.999986
GOLGA8N	51.4662	0.000597758	0.0190045	0.679652	0.999986
ARHGAP11B	136.698	0.000402928	0.0189806	0.776062	0.999986
LOC100288637	107.29	-0.00049001	0.0189613	0.768093	0.999986
HERC2P10	3.6792	-3.77972e-05	0.0190251	0.907177	0.999986
FAN1	565.068	-0.00254688	0.0190196	0.407219	0.999986
MTMR10	291.169	-0.00158889	0.019006	0.45432	0.999986
TRPM1	11.638	-0.00124202	0.0190841	0.0032993	0.999986
LOC283710	0.39747	2.1192e-05	0.0190276	0.970973	0.999986
KLF13	2783.72	-0.001959	0.0186181	0.656375	0.999986
OTUD7A	33.6703	-8.58067e-05	0.019002	0.885438	0.999986
CHRNA7	785.473	0.00150819	0.0189977	0.490611	0.999986
GOLGA8O	44.9882	0.000621338	0.0190093	0.556292	0.999986
WHAMMP1	61.7531	-0.000895739	0.0190155	0.50111	0.999986
LOC100996255	12.4346	0.000103044	0.0190192	0.861472	0.999986
ARHGAP11A	488.302	-0.00153869	0.0189706	0.504159	0.999986
SCG5	358.334	0.00274823	0.0191616	0.254343	0.999986
GREM1	790.31	0.00101248	0.018901	0.730162	0.999986
LOC100131315	1.52064	0.000162603	0.0190277	0.413845	0.999986
FMN1	332.52	-0.000466454	0.0189569	0.739958	0.999986
TMCO5B	0.180003	-3.90441e-05	0.0190277	0.685609	0.999986
RYR3	72.5002	-0.000517107	0.0189866	0.724816	0.999986
AVEN	290.679	0.00235696	0.019075	0.362906	0.999986
CHRM5	1.92358	6.8688e-05	0.0190267	0.74909	0.999986
EMC7	835.734	0.00261712	0.0190448	0.405715	0.999986
PGBD4	32.736	-0.00012098	0.0190074	0.908038	0.999986
KATNBL1	236.866	-0.00312	0.0193099	0.105242	0.999986
EMC4	1273.9	0.00355209	0.0190678	0.270689	0.999986
SLC12A6	472.331	-0.00240624	0.0189737	0.443361	0.999986
NOP10	1464.34	0.00687585	0.0203011	0.0601517	0.999986
NUTM1	0.637771	-5.93041e-05	0.0190276	0.626867	0.999986
LPCAT4	528.488	0.00336196	0.0192607	0.224779	0.999986
GOLGA8A	572.452	-0.00054126	0.0188485	0.828667	0.999986
GOLGA8B	540.625	-0.00049641	0.0188622	0.845763	0.999986
GJD2	13.3166	0.000302779	0.0190211	0.591596	0.999986
LOC101928174	1.38113	1.97328e-05	0.0190268	0.922084	0.999986
ACTC1	293.965	0.0015331	0.0190354	0.387094	0.999986
AQR	1160.28	-0.00419228	0.0193318	0.255938	0.999986
ZNF770	767.398	-0.00479462	0.0196198	0.143961	0.999986
ANP32AP1	112.922	0.00180023	0.0190759	0.341036	0.999986
DPH6	80.6226	-0.0003858	0.0189772	0.791814	0.999986
DPH6-AS1	3.48943	4.80893e-05	0.0190253	0.893343	0.999986
C15orf41	259.643	-0.00157674	0.0189811	0.607598	0.999986
CSNK1A1P1	3.22081	-2.61601e-05	0.0190261	0.97701	0.999986
LOC145845	16.0503	-3.58188e-05	0.019021	0.939296	0.999986
MEIS2	1925.34	-0.00222474	0.0187029	0.585397	0.999986
TMCO5A	0.246053	-4.11266e-06	0.0190277	0.995487	0.999986
LOC101928227	0.165104	-2.27172e-05	0.0190277	0.73724	0.999986
SPRED1	382.147	-0.0043134	0.0195314	0.157698	0.999986
FAM98B	678.931	-0.0055154	0.0199058	0.10055	0.999986
RASGRP1	69.9155	-0.000271295	0.0189969	0.805208	0.999986
C15orf54	0.155558	-5.66916e-06	0.0190277	0.995485	0.999986
THBS1	6544.53	-0.000585921	0.0189757	0.705625	0.999986
FSIP1	23.773	0.000193171	0.0190153	0.774045	0.999986
GPR176	146.3	-0.000549254	0.0189659	0.751075	0.999986
EIF2AK4	1560.63	0.000157848	0.0186482	0.977773	0.999986
SRP14	5252.6	0.0068455	0.0201624	0.193981	0.999986
SRP14-AS1	37.1949	-1.49889e-05	0.0190016	0.986432	0.999986
BMF	1480.51	-0.000556205	0.0188885	0.812593	0.999986
BUB1B	881.827	0.00587285	0.0200086	0.106647	0.999986
PAK6	246.692	-0.00112019	0.01894	0.582375	0.999986
C15orf56	10.9209	0.000231145	0.0190215	0.680951	0.999986
ANKRD63	1.47461	-0.000102826	0.0190277	0.436065	0.999986
PLCB2	36.4908	0.00130382	0.0190715	0.146554	0.999986
INAFM2	632.35	0.00326244	0.0191998	0.272011	0.999986
C15orf52	126.682	0.000949797	0.0190073	0.515573	0.999986
PHGR1	114.989	-0.00077351	0.0190433	0.192565	0.999986
DISP2	197.389	-0.00125456	0.0189781	0.548955	0.999986
KNSTRN	556.627	0.00499143	0.0197328	0.112581	0.999986
IVD	1128.51	0.00113759	0.0186078	0.778202	0.999986
BAHD1	902.535	0.00188551	0.0187585	0.633593	0.999986
CHST14	620.662	0.00156898	0.0187826	0.668843	0.999986
C15orf57	246.296	0.00179246	0.018985	0.486499	0.999986
MRPL42P5	0.173601	6.4263e-06	0.0190276	0.994493	0.999986
RPUSD2	264.625	0.00434061	0.0196073	0.0732637	0.999986
CASC5	361.812	-0.000882167	0.0189208	0.692762	0.999986
RAD51-AS1	14.4919	-0.000675426	0.0190359	0.264711	0.999986
RAD51	391.624	0.00217233	0.0190384	0.389938	0.999986
RMDN3	864.031	0.00280085	0.0188893	0.544148	0.999986
GCHFR	339.694	0.00161023	0.018985	0.457872	0.999986
DNAJC17	178.963	0.00265418	0.0191844	0.210488	0.999986
C15orf62	52.3024	-0.00124617	0.0190529	0.278955	0.999986
ZFYVE19	464.939	0.00056263	0.0187724	0.893359	0.999986
PPP1R14D	2.88393	-0.000322227	0.0190307	0.131317	0.999986
SPINT1	3582.47	-0.00175705	0.0187946	0.59453	0.999986
RHOV	270.736	-0.000847063	0.0189558	0.664389	0.999986
VPS18	940.678	-0.00247493	0.0188178	0.535267	0.999986
DLL4	35.8338	0.000235312	0.0190082	0.758722	0.999986
CHAC1	124.501	0.000193122	0.0189507	0.913632	0.999986
INO80	864.114	-0.00153151	0.0187301	0.711732	0.999986
EXD1	0.557193	-3.77199e-05	0.0190276	0.810842	0.999986
CHP1	1527.89	0.00255083	0.0188189	0.492753	0.999986
OIP5-AS1	604.206	-0.00207143	0.0188883	0.543043	0.999986
OIP5	142.161	-0.000189103	0.0189502	0.950974	0.999986
NUSAP1	1100.26	0.190397	0.12518	0.00273879	0.999986
NDUFAF1	262.776	-0.00189778	0.0190177	0.42931	0.999986
RTF1	2307.94	-0.00275576	0.0188069	0.524812	0.999986
ITPKA	21.261	0.000261918	0.0190159	0.724049	0.999986
LTK	14.1695	-1.18874e-05	0.0190167	0.982674	0.999986
RPAP1	1103.63	-0.00219387	0.0188925	0.622988	0.999986
TYRO3	1291.84	0.00455841	0.0194688	0.207181	0.999986
MGA	1181.26	-0.00755387	0.0208878	0.0587831	0.999986
MAPKBP1	709.018	0.000126241	0.0187145	0.983081	0.999986
JMJD7	63.3143	0.000569217	0.0190002	0.644646	0.999986
PLA2G4B	2.71692	7.69026e-05	0.0190262	0.747726	0.999986
SPTBN5	68.3712	-0.000854212	0.0190067	0.531089	0.999986
EHD4	682.313	-0.00259068	0.0190353	0.453498	0.999986
EHD4-AS1	0.409724	-1.8842e-05	0.0190277	0.84894	0.999986
PLA2G4E-AS1	1.09066	-0.000205849	0.0190288	0.321305	0.999986
PLA2G4E	4.23637	-0.000255937	0.0190277	0.261039	0.999986
PLA2G4D	11.2811	0.000168051	0.0190207	0.673215	0.999986
PLA2G4F	134.947	0.000734297	0.0189707	0.710903	0.999986
VPS39	2249.22	0.00287224	0.0186247	0.534007	0.999986
TMEM87A	980.935	-0.00180201	0.0188443	0.537106	0.999986
GANC	217.341	-0.000443914	0.0188963	0.840011	0.999986
CAPN3	50.8978	-0.00092994	0.0190291	0.446834	0.999986
ZNF106	1429.79	-0.00686249	0.0204052	0.0988302	0.999986
SNAP23	932.804	-0.00193483	0.0188346	0.615998	0.999986
LRRC57	483.482	0.000352139	0.0187661	0.913419	0.999986
HAUS2	612.427	-4.02688e-05	0.0187919	0.995404	0.999986
STARD9	258.151	-0.00109186	0.018967	0.579153	0.999986
CDAN1	573.75	-0.000142072	0.0187535	0.951448	0.999986
TTBK2	342.622	0.00123495	0.018916	0.62424	0.999986
UBR1	739.292	-0.00687075	0.0205141	0.0626751	0.999986
TMEM62	274.133	-0.00152187	0.0189812	0.500326	0.999986
CCNDBP1	610.219	0.00231718	0.018928	0.47869	0.999986
EPB42	0.0777788	-4.30703e-06	0.0190277	0.995486	0.999986
TGM5	42.4282	-0.000133808	0.0190078	0.877829	0.999986
TGM7	0.0842534	-5.13163e-06	0.0190277	0.995487	0.999986
LCMT2	387.12	-0.00231367	0.0190124	0.45202	0.999986
ADAL	203.885	0.00141969	0.01898	0.516251	0.999986
ZSCAN29	766.269	-0.00213432	0.0188117	0.546242	0.999986
TUBGCP4	833.552	-0.000511074	0.0186737	0.747094	0.999986
TP53BP1	3006.06	0.000165187	0.018489	0.987048	0.999986
MAP1A	2040.29	-0.000449259	0.0186507	0.90292	0.999986
PPIP5K1	518.999	-0.00323096	0.0191693	0.2875	0.999986
CKMT1B	278.725	0.00240723	0.0191416	0.225972	0.999986
STRC	13.7931	-0.000244707	0.0190219	0.65506	0.999986
CATSPER2	11.1969	-0.000290046	0.0190227	0.602809	0.999986
CKMT1A	296.575	0.00233673	0.0191279	0.254026	0.999986
CATSPER2P1	11.1798	0.000235455	0.0190212	0.670011	0.999986
PDIA3	9682.07	0.0016722	0.0185339	0.715311	0.999986
ELL3	80.7551	0.00158387	0.0190719	0.563127	0.999986
SERF2	2933.66	0.00495824	0.019348	0.302585	0.999986
SERINC4	11.4368	0.000362584	0.0190254	0.454713	0.999986
HYPK	0.311587	-4.50903e-05	0.0190277	0.687787	0.999986
MFAP1	1186.35	0.00286173	0.0188993	0.505647	0.999986
WDR76	612.464	0.00139643	0.0189477	0.586261	0.999986
FRMD5	194.266	0.0012142	0.0189563	0.579114	0.999986
PIN4P1	1.49993	0.00018412	0.0190282	0.366578	0.999986
CASC4	1508.52	-0.0027697	0.0188088	0.618629	0.999986
CTDSPL2	710.922	-0.0042405	0.0193696	0.24747	0.999986
EIF3J-AS1	152.159	4.36586e-05	0.0189199	0.979524	0.999986
EIF3J	1088.71	-0.00401271	0.0193169	0.286189	0.999986
SPG11	1198.31	-0.00325318	0.0189342	0.444888	0.999986
PATL2	0.653634	1.83721e-05	0.0190275	0.913771	0.999986
B2M	1999.91	-0.000468796	0.0186537	0.874685	0.999986
LOC100419583	259.603	-0.00183818	0.0190173	0.422494	0.999986
TRIM69	9.80382	0.000724798	0.0190411	0.164558	0.999986
SORD	1526.27	0.134296	0.138936	0.00492921	0.999986
DUOX2	87.2251	-0.000661988	0.0190168	0.538617	0.999986
DUOXA2	9.55448	0.000129203	0.0190236	0.74032	0.999986
DUOXA1	63.8758	0.000614412	0.0190168	0.530363	0.999986
DUOX1	67.4584	-0.00120873	0.0190473	0.269808	0.999986
SHF	414.109	0.00194019	0.0189727	0.478504	0.999986
SLC28A2	35.4541	0.00081329	0.0190405	0.23819	0.999986
GATM	208.268	0.00217195	0.0191311	0.212584	0.999986
SPATA5L1	231.746	-0.000905885	0.0189104	0.774003	0.999986
C15orf48	13.0644	-0.000162614	0.0190206	0.766207	0.999986
SLC30A4	78.8359	-0.000539004	0.0189795	0.746749	0.999986
HMGN2P46	9.13197	-0.000913234	0.0190544	0.0457819	0.999986
BLOC1S6	839.078	-0.00237399	0.0189638	0.451441	0.999986
SQRDL	69.1258	0.00146119	0.0190914	0.0925712	0.999986
SEMA6D	383.419	-0.00152115	0.0190354	0.356607	0.999986
SLC24A5	19.2801	-0.000185797	0.0190134	0.841134	0.999986
MYEF2	892.313	0.00208731	0.0189442	0.504193	0.999986
CTXN2	20.4886	3.96034e-05	0.0190136	0.94445	0.999986
SLC12A1	14.2334	0.000249429	0.019022	0.753215	0.999986
DUT	1016.92	0.00323325	0.019098	0.965544	0.999986
FBN1	6149.44	-0.005088	0.0198567	0.0557324	0.999986
CEP152	215.148	0.000312425	0.0188852	0.904008	0.999986
SHC4	60.9852	0.00140128	0.0190659	0.296692	0.999986
EID1	2855.32	0.00193308	0.0186228	0.757548	0.999986
SECISBP2L	1888.44	-0.00337761	0.019261	0.225923	0.999986
COPS2	1138.21	-0.00373439	0.0192395	0.283036	0.999986
GALK2	273.44	0.00153726	0.0189315	0.564581	0.999986
NDUFAF4P1	0.320149	-2.89358e-05	0.0190277	0.663272	0.999986
FAM227B	19.6409	-0.000152726	0.019015	0.829198	0.999986
FGF7	20.3885	3.0184e-05	0.0190149	0.96327	0.999986
DTWD1	118.577	-0.00207944	0.0191402	0.157215	0.999986
ATP8B4	27.9393	0.000718169	0.0190349	0.294103	0.999986
SLC27A2	105.134	-0.000733732	0.0189966	0.597552	0.999986
HDC	4.99912	-4.24597e-05	0.0190254	0.931348	0.999986
GABPB1	387.529	0.00016847	0.0188282	0.939994	0.999986
FLJ10038	86.5197	-0.000712537	0.0190009	0.684291	0.999986
GABPB1-AS1	66.3837	0.000613678	0.0189974	0.635684	0.999986
MIR4712	0.161435	-2.03099e-05	0.0190277	0.84025	0.999986
USP8	1060.17	-0.00512297	0.0196028	0.196064	0.999986
USP50	0.48021	-2.95966e-05	0.0190276	0.692675	0.999986
TRPM7	890.409	-0.00809999	0.0213688	0.0107643	0.999986
SPPL2A	399.098	-0.00165968	0.0189854	0.470981	0.999986
AP4E1	279.786	-0.0042518	0.0196024	0.0612149	0.999986
DCAF13P3	0.248562	-3.70869e-05	0.0190277	0.822855	0.999986
TNFAIP8L3	62.2	-0.000152933	0.0189908	0.887355	0.999986
CYP19A1	208.894	0.000821942	0.0190377	0.299521	0.999986
MIR7973-2	0.0974515	-2.13315e-05	0.0190277	0.822858	0.999986
GLDN	33.2298	8.65683e-05	0.0190043	0.928198	0.999986
DMXL2	814.015	-0.00349002	0.0192323	0.259753	0.999986
SCG3	741.45	0.00128909	0.0189704	0.546265	0.999986
LYSMD2	31.7407	-0.000205567	0.019005	0.82877	0.999986
TMOD2	905.786	0.00144011	0.0189682	0.534142	0.999986
TMOD3	2003.49	-0.00607465	0.0199411	0.150423	0.999986
LOC100422556	2.69059	0.000159327	0.0190268	0.547858	0.999986
LEO1	829.622	0.00473861	0.0194703	0.222495	0.999986
MAPK6	1907.77	-0.00504042	0.019438	0.289555	0.999986
BCL2L10	0.894932	-6.4076e-05	0.0190276	0.604511	0.999986
GNB5	461.213	-0.000328868	0.0187751	0.95445	0.999986
LOC100129973	5.29031	2.84116e-05	0.0190239	0.926281	0.999986
MYO5C	256.154	-0.00253824	0.0191972	0.148723	0.999986
MYO5A	1282.65	-0.00273139	0.0189374	0.497263	0.999986
ARPP19	2952.4	-0.00387223	0.019169	0.295016	0.999986
FAM214A	253.572	-0.00268275	0.0191774	0.219484	0.999986
ONECUT1	64.9791	0.000382033	0.0190065	0.809088	0.999986
WDR72	51.408	0.000447489	0.0190132	0.626181	0.999986
UNC13C	52.1145	-0.00106149	0.01904	0.331448	0.999986
RSL24D1	958.732	-0.00065077	0.0187119	0.861034	0.999986
RAB27A	186.317	-0.00299278	0.0192592	0.154761	0.999986
PIGBOS1	70.4664	-0.000148101	0.0189798	0.895617	0.999986
PIGB	74.7935	-0.000512562	0.0189966	0.677586	0.999986
CCPG1	71.862	-0.00124861	0.0190381	0.373488	0.999986
C15orf65	20.4732	-3.77988e-05	0.0190155	0.960269	0.999986
DYX1C1	6.21843	-0.000305409	0.0190278	0.403329	0.999986
PYGO1	227.325	-0.00105414	0.0189737	0.582718	0.999986
PRTG	666.656	-0.453612	0.202568	0.000652474	0.553298
NEDD4	459.909	-0.00477987	0.0197379	0.350122	0.999986
RFX7	836.487	-0.00294002	0.0189842	0.422313	0.999986
TEX9	75.5803	-0.000483676	0.019005	0.626772	0.999986
MNS1	48.6715	-0.00146852	0.0190848	0.147883	0.999986
ZNF280D	324.827	-0.00305991	0.0192325	0.209028	0.999986
LOC145783	112.159	2.21555e-05	0.0189843	0.959489	0.999986
TCF12	2991.44	-0.000206537	0.0186187	0.926453	0.999986
LINC00926	6.59211	-6.36326e-05	0.0190237	0.672454	0.999986
CGNL1	347.293	0.00408936	0.0195358	0.0831201	0.999986
GCOM1	5.84194	-4.70532e-05	0.0190246	0.900682	0.999986
MYZAP	14.7236	-0.000263521	0.01902	0.708584	0.999986
POLR2M	35.025	-8.47074e-05	0.0190038	0.897076	0.999986
ALDH1A2	65.7362	0.00154161	0.0190791	0.219656	0.999986
AQP9	12.7324	0.000156257	0.0190201	0.753625	0.999986
LIPC	2.73017	0.000237585	0.0190285	0.271277	0.999986
LOC101928694	1.37586	0.000145804	0.0190279	0.346716	0.999986
ADAM10	2422.38	-0.00519964	0.0195206	0.245524	0.999986
FAM63B	457.341	-0.00385219	0.0193581	0.198604	0.999986
SLTM	1757.19	0.000674474	0.0185169	0.909767	0.999986
RNF111	819.255	-0.00194605	0.0188128	0.596385	0.999986
CCNB2	640.796	0.00840437	0.0216034	0.00996161	0.999986
MYO1E	1089.32	-0.00122085	0.0188208	0.688036	0.999986
MIR2116	0.159199	-2.04696e-05	0.0190277	0.84013	0.999986
LDHAL6B	1.23084	7.26894e-05	0.0190272	0.690606	0.999986
FAM81A	9.48392	0.000459952	0.0190301	0.443906	0.999986
GCNT3	15.6849	-0.000134827	0.0190199	0.823017	0.999986
GTF2A2	573.4	0.00436585	0.0195123	0.154057	0.999986
BNIP2	525.76	-0.00266343	0.0190963	0.365967	0.999986
FOXB1	15.7812	-7.41574e-05	0.0190203	0.885976	0.999986
ANXA2	28490.9	-0.00223242	0.0184763	0.656132	0.999986
ICE2	622.273	-0.00389695	0.0193748	0.183219	0.999986
RORA-AS1	5.64048	0.000154348	0.0190251	0.670957	0.999986
RORA	109.017	-0.00162813	0.0190645	0.294886	0.999986
RORA-AS2	0.0764896	2.37498e-05	0.0190277	0.834427	0.999986
VPS13C	755.172	-0.00589307	0.0200642	0.0786753	0.999986
C2CD4A	31.3973	0.00082688	0.0190356	0.267024	0.999986
C2CD4B	45.263	-0.00108291	0.0190463	0.285436	0.999986
MGC15885	0.160483	2.51841e-05	0.0190277	0.831668	0.999986
TLN2	1752.38	-0.00527253	0.0197735	0.127266	0.999986
TPM1	13930	-0.000725602	0.0187451	0.628446	0.999986
LACTB	172.163	-0.00125774	0.0189926	0.520731	0.999986
RPS27L	988.719	0.00384925	0.0192203	0.292163	0.999986
RAB8B	571.186	0.00121941	0.0188221	0.722217	0.999986
APH1B	237.615	-0.00159406	0.0189956	0.472564	0.999986
CA12	108.77	-0.000379914	0.0189813	0.82838	0.999986
USP3	371.867	0.0011036	0.0189181	0.646682	0.999986
USP3-AS1	1.66972	4.38089e-05	0.0190264	0.846319	0.999986
FBXL22	7.2433	-0.000769932	0.0190467	0.0662036	0.999986
HERC1	1722.59	-0.0034639	0.0191442	0.311446	0.999986
DAPK2	8.79913	0.000539039	0.0190339	0.223041	0.999986
FAM96A	586.521	-0.000817729	0.0187706	0.841889	0.999986
SNX1	2360.71	0.00363541	0.0189882	0.366025	0.999986
SNX22	85.8895	-0.00124897	0.0190425	0.318406	0.999986
PPIB	2289.16	0.00660973	0.0201093	0.157722	0.999986
CSNK1G1	734.164	-0.00127889	0.01878	0.702814	0.999986
KIAA0101	393.714	0.00382809	0.0194168	0.142079	0.999986
TRIP4	577.749	0.00158462	0.0188341	0.688159	0.999986
ZNF609	2136.55	-0.00565946	0.0195702	0.577068	0.999986
OAZ2	2528.11	-0.000554892	0.0185841	0.880047	0.999986
RBPMS2	122.247	0.000535895	0.0189655	0.711547	0.999986
PIF1	62.5515	0.00179521	0.0191078	0.180662	0.999986
PLEKHO2	520.973	0.00102556	0.0188794	0.610273	0.999986
ANKDD1A	70.9266	0.00204927	0.0191496	0.107386	0.999986
SPG21	1170.8	-0.00291526	0.0189739	0.492669	0.999986
MTFMT	199.744	-0.000729889	0.0189288	0.727183	0.999986
SLC51B	6.30234	-2.31349e-06	0.0190239	0.998953	0.999986
RASL12	20.9524	9.79195e-05	0.0190139	0.827121	0.999986
UBAP1L	16.2656	0.00024456	0.0190183	0.788069	0.999986
PDCD7	528.178	0.000356844	0.0188188	0.894076	0.999986
CLPX	785.161	0.00210539	0.018859	0.55082	0.999986
CILP	31.274	-0.000963041	0.0190415	0.29414	0.999986
PARP16	261.859	-0.000271652	0.0188696	0.89218	0.999986
RNU5A-1	0.0825518	-2.11088e-05	0.0190277	0.822858	0.999986
IGDCC3	1619.27	-0.00204504	0.0190184	0.387549	0.999986
IGDCC4	363.651	-0.000138202	0.0188858	0.950943	0.999986
DPP8	456.983	-0.00181599	0.0189594	0.51304	0.999986
HACD3	4280.36	-0.000834246	0.018368	0.819502	0.999986
RNU6-19P	0.0974515	-2.13315e-05	0.0190277	0.822858	0.999986
VWA9	884.451	0.00129915	0.0187577	0.757809	0.999986
SLC24A1	283.937	0.000149338	0.0188378	0.893864	0.999986
DENND4A	266.251	-0.000213694	0.0188983	0.972587	0.999986
RAB11A	2704.01	-0.00145866	0.0187447	0.75333	0.999986
MEGF11	31.4548	0.000613421	0.0190267	0.43551	0.999986
DIS3L	606.064	4.68387e-05	0.018806	0.959428	0.999986
TIPIN	144.291	0.00085507	0.0189652	0.655013	0.999986
MAP2K1	969.955	-0.00231428	0.018849	0.526241	0.999986
SNAPC5	100.656	0.00111125	0.0190088	0.482042	0.999986
RPL4	27596.5	0.0083098	0.0210435	0.0887723	0.999986
SNORD18C	0.347701	2.61556e-05	0.0190277	0.784987	0.999986
SNORD18B	0.181445	-2.11024e-05	0.0190277	0.831597	0.999986
SNORD16	0.49512	4.46471e-05	0.0190276	0.788616	0.999986
ZWILCH	517.961	-0.00267992	0.0191051	0.300197	0.999986
LCTL	25.3887	0.000465534	0.0190257	0.454627	0.999986
SMAD6	205.736	-0.000880797	0.0189639	0.722684	0.999986
SMAD3	1036.09	-0.000677495	0.0188396	0.799999	0.999986
AAGAB	1488.87	0.00215857	0.0186633	0.63951	0.999986
IQCH	34.5747	-0.000568885	0.0190149	0.504946	0.999986
IQCH-AS1	62.4815	6.3593e-05	0.0189864	0.962719	0.999986
C15orf61	20.2402	-0.00104806	0.0190588	0.116413	0.999986
MAP2K5	325.131	-0.00145387	0.0189115	0.538319	0.999986
SKOR1	13.0926	-0.000748854	0.0190411	0.160083	0.999986
LOC101929076	6.59784	-0.000551925	0.0190355	0.166685	0.999986
PIAS1	1013.39	0.00301442	0.0189596	0.438614	0.999986
CALML4	200.537	-0.000913324	0.018977	0.603507	0.999986
CLN6	744.368	0.000305648	0.0187706	0.896406	0.999986
FEM1B	1631.31	-0.00602058	0.0198208	0.187158	0.999986
ITGA11	453.227	0.00144349	0.0190858	0.126431	0.999986
CORO2B	188.426	0.000168246	0.0189361	0.97532	0.999986
ANP32A	4071	0.00293808	0.0187007	0.556832	0.999986
MIR4312	0.0974515	-2.13315e-05	0.0190277	0.822858	0.999986
ANP32A-IT1	1.70821	8.9617e-05	0.0190269	0.696343	0.999986
NOX5	1.15248	0.000139003	0.0190281	0.400002	0.999986
SPESP1	0.310103	2.679e-05	0.0190277	0.752953	0.999986
EWSAT1	2.71375	0.000132567	0.0190268	0.588312	0.999986
GLCE	650.492	-0.00423414	0.0194991	0.14101	0.999986
PAQR5	149.362	-9.74848e-05	0.0189357	0.950099	0.999986
KIF23	591.82	0.00227742	0.0189267	0.471977	0.999986
RPLP1	14221.7	0.00634423	0.0199983	0.160727	0.999986
DRAIC	15.8575	-0.000716979	0.0190395	0.194163	0.999986
PCAT29	0.664861	-5.76744e-05	0.0190275	0.556584	0.999986
LINC00593	0.232142	-2.72907e-05	0.0190277	0.73471	0.999986
TLE3	2256.16	0.00369161	0.0191895	0.296927	0.999986
SALRNA3	0.155558	-5.66916e-06	0.0190277	0.995485	0.999986
UACA	492.202	-0.00274933	0.0190609	0.39477	0.999986
LARP6	338.99	0.00241067	0.0190673	0.361197	0.999986
LRRC49	248.927	-0.00133091	0.0189766	0.526737	0.999986
THAP10	73.2986	-0.000595632	0.0189945	0.627822	0.999986
CT62	2.40329	7.54885e-05	0.0190267	0.73066	0.999986
THSD4	993.298	-0.00224911	0.0189918	0.440666	0.999986
THSD4-AS1	0.0820177	-8.02127e-07	0.0190277	0.995487	0.999986
THSD4-AS2	0.358652	-2.92477e-05	0.0190277	0.826463	0.999986
NR2E3	2.08566	-9.82803e-05	0.0190266	0.676962	0.999986
MYO9A	638.147	-0.00397452	0.0194249	0.161328	0.999986
SENP8	61.8887	0.00117819	0.0190428	0.336572	0.999986
GRAMD2	529.893	-0.000825529	0.0188911	0.702508	0.999986
PKM	23861.4	0.00275466	0.0189428	0.441019	0.999986
PARP6	1359.9	0.0077336	0.0209449	0.0568421	0.999986
CELF6	87.4665	0.000527603	0.0189838	0.716998	0.999986
HEXA	1260.04	0.00183654	0.0187477	0.627745	0.999986
HEXA-AS1	2.91457	-0.000146588	0.0190266	0.587189	0.999986
TMEM202	0.164035	3.44365e-06	0.0190277	0.995487	0.999986
ARIH1	1423.82	-0.00717935	0.0205401	0.104026	0.999986
MIR630	1.34134	-6.78979e-05	0.0190272	0.74558	0.999986
GOLGA6B	3.7738	-0.000197542	0.0190266	0.531683	0.999986
HIGD2B	0.405743	5.3015e-06	0.0190275	0.992061	0.999986
BBS4	542.073	0.000519185	0.0188023	0.770964	0.999986
ADPGK	1099.57	0.00279	0.0188812	0.484565	0.999986
ADPGK-AS1	0.848465	-0.000197589	0.0190289	0.17398	0.999986
NEO1	1789.72	-0.00258066	0.0190156	0.527847	0.999986
HCN4	90.8095	0.00134954	0.0190357	0.381465	0.999986
REC114	0.0799423	2.15739e-05	0.0190277	0.834768	0.999986
NPTN	1567.87	0.00344576	0.0189174	0.425243	0.999986
NPTN-IT1	8.59722	-0.000670248	0.019039	0.174097	0.999986
CD276	4867.13	0.000778918	0.0185792	0.815084	0.999986
C15orf59	65.7119	-0.000172894	0.0189936	0.879009	0.999986
C15orf59-AS1	1.6228	-0.000139669	0.0190275	0.477744	0.999986
LOXL1-AS1	57.6807	-0.00048353	0.0190061	0.564405	0.999986
LOXL1	336.273	-0.000922439	0.0188677	0.950256	0.999986
STOML1	300.288	0.00265292	0.0191185	0.29896	0.999986
PML	522.536	0.00602422	0.0201672	0.0639472	0.999986
GOLGA6A	3.69256	2.24798e-05	0.019025	0.943872	0.999986
LOC283731	138.81	0.00245227	0.0192056	0.0974985	0.999986
ISLR2	915.235	0.0024311	0.0191047	0.277171	0.999986
ISLR	491.159	0.00382843	0.0194723	0.10559	0.999986
STRA6	995.431	-0.000186559	0.0189823	0.883817	0.999986
CCDC33	12.8416	0.000201661	0.0190206	0.753033	0.999986
CYP11A1	113.681	0.000674019	0.0190358	0.234028	0.999986
LOC729739	2.74636	0.000373279	0.0190317	0.106102	0.999986
SEMA7A	339.087	0.00339351	0.0193941	0.0604219	0.999986
UBL7	1004.52	0.00182005	0.0187442	0.637138	0.999986
UBL7-AS1	78.3428	0.00131022	0.0190426	0.340563	0.999986
ARID3B	1625.26	0.00201605	0.0188494	0.562884	0.999986
CLK3	667.213	-0.000421026	0.0187375	0.902208	0.999986
EDC3	1327.48	0.00146854	0.0185963	0.738398	0.999986
CYP1A1	60.4173	-0.000237208	0.018996	0.843466	0.999986
CYP1A2	4.83963	-5.66708e-05	0.0190254	0.872588	0.999986
CSK	1190.12	-0.000179827	0.0186626	0.95463	0.999986
MIR4513	0.0777788	-4.30703e-06	0.0190277	0.995486	0.999986
LMAN1L	0.336892	-5.73431e-06	0.0190277	0.995484	0.999986
CPLX3	5.42525	-0.000273369	0.0190281	0.405949	0.999986
ULK3	1827.64	0.00348047	0.0191737	0.293062	0.999986
SCAMP2	1493.07	0.00193309	0.018708	0.636898	0.999986
MPI	767.737	0.00177028	0.0188045	0.638462	0.999986
FAM219B	1684.67	0.00651228	0.0201082	0.14146	0.999986
COX5A	1503.6	0.00708114	0.0204469	0.110631	0.999986
RPP25	202.251	0.000491489	0.0189195	0.794827	0.999986
SCAMP5	1783.18	0.0066265	0.0203394	0.0802523	0.999986
PPCDC	211.571	0.0034684	0.0193582	0.159108	0.999986
C15orf39	871.556	0.00270559	0.0189884	0.433299	0.999986
GOLGA6C	4.29546	-3.37382e-05	0.0190247	0.942511	0.999986
GOLGA6D	4.57466	-0.000299164	0.0190277	0.407137	0.999986
COMMD4	889.947	0.00282309	0.0189918	0.419958	0.999986
NEIL1	62.777	0.000383604	0.0189868	0.481597	0.999986
MIR631	2.25966	-4.65996e-05	0.0190266	0.802466	0.999986
MAN2C1	885.991	0.00247838	0.0190369	0.36897	0.999986
SIN3A	1756.7	0.000131691	0.0185554	0.996714	0.999986
PTPN9	1533.23	-0.000102653	0.0186601	0.932688	0.999986
SNUPN	384.881	0.00223624	0.0189841	0.469549	0.999986
IMP3	754.142	-0.00221634	0.0188763	0.534381	0.999986
SNX33	845.697	-0.00204773	0.0188051	0.628973	0.999986
CSPG4	335.891	0.00381047	0.0194435	0.103476	0.999986
ODF3L1	9.35642	6.37317e-05	0.0190211	0.908946	0.999986
DNM1P35	3.48433	0.000120756	0.0190266	0.609633	0.999986
MIR4313	0.154268	2.3279e-05	0.0190277	0.831668	0.999986
UBE2Q2	600.006	-0.000546438	0.0187647	0.875465	0.999986
FBXO22	347.267	-0.00244728	0.0191073	0.307731	0.999986
NRG4	11.7356	-0.000119873	0.0190216	0.81822	0.999986
C15orf27	51.8463	0.000620675	0.0190109	0.641732	0.999986
LOC101929439	1.29946	9.16539e-06	0.0190269	0.954547	0.999986
ETFA	1204.81	0.000545458	0.0186387	0.912334	0.999986
TYRO3P	0.0740746	-5.07561e-06	0.0190277	0.995486	0.999986
ISL2	41.5137	0.000512678	0.0190279	0.394029	0.999986
SCAPER	413.242	-5.60205e-05	0.0187802	0.983462	0.999986
RCN2	1842.88	-0.00398846	0.0191891	0.265798	0.999986
PSTPIP1	1.65391	-8.09461e-05	0.0190267	0.69322	0.999986
TSPAN3	4254.62	-0.000638264	0.0185936	0.906649	0.999986
PEAK1	811.879	-0.005133	0.0197131	0.139385	0.999986
HMG20A	1018.67	0.00100546	0.0187337	0.773566	0.999986
LINGO1	289.832	0.000288833	0.0189098	0.891804	0.999986
LINGO1-AS1	0.159041	1.35203e-07	0.0190276	0.993079	0.999986
LOC645752	1.40626	-3.74603e-05	0.0190269	0.774794	0.999986
LOC91450	3.19615	0.000102596	0.019026	0.721808	0.999986
TBC1D2B	1075.5	-0.00115483	0.0187065	0.729391	0.999986
SH2D7	7.31311	-4.91999e-06	0.019022	0.99307	0.999986
CIB2	410.136	0.00177862	0.0189509	0.508946	0.999986
IDH3A	567.595	0.000503835	0.0188156	0.862441	0.999986
ACSBG1	6.04227	-7.88859e-05	0.0190239	0.835258	0.999986
DNAJA4	135.201	-0.000173816	0.018958	0.99765	0.999986
WDR61	975.063	0.00304045	0.018973	0.44344	0.999986
CRABP1	6196.33	0.000318883	0.0190182	0.659653	0.999986
IREB2	1828.35	-0.00281554	0.018999	0.450876	0.999986
HYKK	9.66007	-2.13822e-05	0.0190215	0.962438	0.999986
PSMA4	2295.71	-0.00128585	0.0185785	0.773776	0.999986
CHRNA5	275.279	-0.00082443	0.0189123	0.715789	0.999986
CHRNA3	2436.02	0.00076638	0.0190085	0.550962	0.999986
CHRNB4	583.582	0.000851309	0.0190181	0.478787	0.999986
LOC646938	0.545164	-2.88201e-05	0.0190276	0.987414	0.999986
ADAMTS7	782.423	-0.00189749	0.0190005	0.431401	0.999986
MORF4L1	7063.51	0.00131075	0.0184135	0.787314	0.999986
CTSH	692.173	0.000160543	0.0189315	0.935366	0.999986
RASGRF1	43.1662	-0.000772303	0.019029	0.397065	0.999986
ANKRD34C	0.37351	2.85536e-05	0.0190277	0.707371	0.999986
TMED3	2821.53	0.00270134	0.0187536	0.475176	0.999986
KIAA1024	99.0825	-0.000881202	0.0189918	0.613179	0.999986
MTHFS	8.45465	0.000493349	0.0190324	0.249243	0.999986
ST20	26.4359	-0.000439686	0.0190169	0.612626	0.999986
ST20-AS1	39.9149	0.000188867	0.0190009	0.842588	0.999986
BCL2A1	15.2464	0.000536555	0.0190325	0.295391	0.999986
ZFAND6	778.968	0.0028897	0.0189598	0.43343	0.999986
FAH	300.788	-4.57624e-05	0.0188515	0.991726	0.999986
LINC01314	6.83123	-8.86623e-05	0.0190238	0.849053	0.999986
LINC00927	0.527011	-8.99337e-06	0.0190277	0.99548	0.999986
ARNT2	1069.78	0.00338196	0.0191273	0.335063	0.999986
LOC101929586	0.237232	3.12621e-05	0.0190277	0.739477	0.999986
MIR5572	0.0771817	-1.81311e-05	0.0190277	0.828479	0.999986
ABHD17C	278.998	-0.00279798	0.0191735	0.243073	0.999986
CEMIP	170.747	-0.00433671	0.0196732	0.0232215	0.999986
MESDC2	1598.28	0.00276186	0.0188259	0.523929	0.999986
MESDC1	573.48	-0.00728501	0.0208316	0.0340219	0.999986
C15orf26	2.83235	-0.000108878	0.0190261	0.692953	0.999986
IL16	31.9982	-0.000457607	0.0190131	0.615227	0.999986
STARD5	68.9414	-0.000544638	0.0189921	0.601619	0.999986
TMC3-AS1	5.90925	4.9717e-05	0.0190235	0.904041	0.999986
TMC3	15.0214	-0.000618822	0.0190367	0.180588	0.999986
MEX3B	683.725	0.00111157	0.0188342	0.708331	0.999986
LINC01583	3.46505	0.000102637	0.0190258	0.731107	0.999986
EFTUD1	752.002	0.000180577	0.0187215	0.971756	0.999986
SAXO2	23.1233	4.97802e-05	0.0190112	0.966883	0.999986
ADAMTS7P1	10.4391	-0.000420626	0.0190264	0.458355	0.999986
GOLGA6L10	136.882	-0.00117126	0.0189958	0.492629	0.999986
UBE2Q2P2	63.4956	-0.000227956	0.0189842	0.89708	0.999986
GOLGA6L9	197.124	-0.000507198	0.0189222	0.806375	0.999986
LOC102724034	2.58223	0.000129667	0.0190262	0.650913	0.999986
GOLGA2P10	10.6073	0.000189094	0.0190219	0.678349	0.999986
GOLGA6L17P	72.4053	0.00229734	0.0191879	0.0856975	0.999986
RPS17	11055.9	0.0197711	0.0377259	0.125488	0.999986
CPEB1	47.9937	0.0014207	0.019075	0.194262	0.999986
CPEB1-AS1	0.410522	-1.91479e-05	0.0190276	0.992052	0.999986
AP3B2	381.378	0.00131394	0.0189624	0.547922	0.999986
LOC338963	0.600326	1.51868e-05	0.0190276	0.924103	0.999986
ACTG1P17	2.79387	-0.000143027	0.0190268	0.559059	0.999986
SNHG21	10.6338	0.000126993	0.0190195	0.931187	0.999986
FSD2	4.28661	-0.000151498	0.0190251	0.672542	0.999986
WHAMM	268.877	-0.00174317	0.0189684	0.49149	0.999986
HOMER2	182.303	-0.00121921	0.0189977	0.501935	0.999986
FAM103A1	511.056	0.00204007	0.0189143	0.491788	0.999986
C15orf40	184.443	0.00337903	0.019366	0.0954728	0.999986
BTBD1	1013.89	-0.00836449	0.0213355	0.0340276	0.999986
TM6SF1	30.685	-0.00027789	0.0190164	0.700031	0.999986
HDGFRP3	1016.32	0.00111952	0.0187255	0.706977	0.999986
BNC1	112.205	0.00304857	0.0193185	0.0695358	0.999986
SH3GL3	86.8539	-0.000355578	0.0189754	0.807108	0.999986
ADAMTSL3	30.5105	0.000193307	0.0190142	0.781902	0.999986
EFTUD1P1	40.4459	-7.77105e-05	0.0189997	0.968449	0.999986
DNM1P41	86.7625	-0.000452747	0.0189848	0.837191	0.999986
UBE2Q2L	7.97521	9.74119e-05	0.019022	0.923659	0.999986
LOC440300	129.39	0.000362312	0.0189648	0.729865	0.999986
GOLGA2P7	656.549	-0.000680656	0.018814	0.815157	0.999986
LOC642423	1165.83	0.00174136	0.0188265	0.609144	0.999986
GOLGA6L4	225.398	-0.00138204	0.0189729	0.523754	0.999986
LOC103171574	4.96099	-4.42816e-06	0.019024	0.982615	0.999986
GOLGA6L5P	77.116	-0.00154051	0.0190649	0.289969	0.999986
UBE2Q2P1	18.6831	0.00109544	0.0190625	0.109881	0.999986
LINC00933	4.99474	0.000302984	0.0190287	0.333856	0.999986
ZSCAN2	431.888	0.00341816	0.0192267	0.260484	0.999986
SCAND2P	161.697	0.0025024	0.0191581	0.223094	0.999986
WDR73	625.542	-0.00162129	0.0188349	0.623635	0.999986
NMB	102.054	0.000728849	0.0189865	0.619728	0.999986
SEC11A	2471.2	-0.00997164	0.0222159	0.483256	0.999986
ZNF592	1649.41	0.000325822	0.0185944	0.919771	0.999986
ALPK3	574.852	-0.00345837	0.019383	0.108064	0.999986
SLC28A1	1.17932	-4.52234e-05	0.0190268	0.850904	0.999986
PDE8A	311.755	0.000537197	0.0188952	0.80879	0.999986
GOLGA6L3	83.458	0.00269852	0.0192613	0.0559931	0.999986
AKAP13	2428.72	-0.00787637	0.0208	0.0974732	0.999986
LOC101929679	4.06467	-0.000182886	0.0190268	0.503004	0.999986
KLHL25	513.034	0.00169896	0.0190247	0.479127	0.999986
MIR1276	0.0771817	-1.81311e-05	0.0190277	0.828479	0.999986
AGBL1	0.168546	2.80623e-05	0.0190277	0.831668	0.999986
AGBL1-AS1	0.0777788	-4.30703e-06	0.0190277	0.995486	0.999986
NTRK3	91.3626	0.00123289	0.0190584	0.226714	0.999986
NTRK3-AS1	0.421407	2.45451e-05	0.0190277	0.797243	0.999986
MRPL46	402.264	0.00216757	0.0189654	0.474031	0.999986
MRPS11	626.939	0.00374424	0.0192716	0.26247	0.999986
DET1	141.717	0.00168613	0.0190499	0.319975	0.999986
LINC01586	2.28271	-0.00014289	0.019027	0.539087	0.999986
AEN	1064.9	0.00140281	0.0186907	0.715553	0.999986
ISG20	59.4412	0.00150363	0.0190697	0.256579	0.999986
ACAN	35.0278	-0.00109073	0.0190605	0.134481	0.999986
HAPLN3	83.12	0.000834056	0.0190014	0.552623	0.999986
MFGE8	2383	-0.00157645	0.0189071	0.575954	0.999986
ABHD2	1700.62	-0.00456185	0.0192049	0.281715	0.999986
RLBP1	2.94929	9.29152e-05	0.019027	0.631076	0.999986
FANCI	1289.77	0.00267746	0.0187832	0.531146	0.999986
POLG	1492.91	-0.00120676	0.0186155	0.744402	0.999986
LINC00925	93.3979	-8.59161e-05	0.0189899	0.939935	0.999986
RHCG	782.399	0.00223459	0.0191193	0.265548	0.999986
LINC00928	1.0356	0.00014711	0.019028	0.403615	0.999986
TICRR	434.685	0.000306539	0.0188173	0.868538	0.999986
KIF7	483.397	-0.000157437	0.0187959	0.941562	0.999986
PLIN1	3.78914	-0.000477857	0.0190345	0.131044	0.999986
PEX11A	133.716	-0.0005677	0.0189599	0.741545	0.999986
WDR93	6.53674	-0.000375188	0.0190285	0.371729	0.999986
MESP1	5.99878	-0.000383895	0.0190296	0.314711	0.999986
MESP2	4.58367	0.000301486	0.0190282	0.374378	0.999986
ANPEP	91.1805	-0.00146109	0.0190864	0.158637	0.999986
AP3S2	8.78036	5.13456e-05	0.0190214	0.918734	0.999986
ARPIN	590.037	0.00353992	0.0192253	0.291887	0.999986
ZNF710	1027.75	-0.00141228	0.0187709	0.684328	0.999986
IDH2	2797.12	0.00975795	0.022047	0.0570358	0.999986
SEMA4B	887.28	-0.00264629	0.0189669	0.433549	0.999986
CIB1	528.905	0.00347056	0.0192171	0.270608	0.999986
GDPGP1	25.6443	0.000577494	0.0190262	0.437262	0.999986
TTLL13P	4.49247	4.74321e-05	0.0190251	0.839288	0.999986
NGRN	3940.97	0.0135177	0.0251729	0.569629	0.999986
GABARAPL3	0.586248	9.45747e-05	0.0190278	0.516037	0.999986
ZNF774	29.9496	0.000600944	0.0190223	0.534846	0.999986
IQGAP1	4535.78	-0.00850333	0.0212215	0.0621056	0.999986
CRTC3	880.729	-0.0031138	0.0191559	0.753666	0.999986
CRTC3-AS1	5.49948	-0.00019876	0.0190254	0.593478	0.999986
LINC01585	0.0842534	-5.13163e-06	0.0190277	0.995487	0.999986
BLM	383.804	-0.00227407	0.0190432	0.374998	0.999986
FURIN	3165.74	-0.00115727	0.0188741	0.663221	0.999986
FES	121.312	0.000379807	0.0189557	0.901548	0.999986
MAN2A2	957.601	-0.000354842	0.0187577	0.971443	0.999986
UNC45A	1858.76	-0.000191584	0.0185754	0.961079	0.999986
HDDC3	202.091	-0.000292896	0.0189083	0.796927	0.999986
RCCD1	234.937	0.0039352	0.0194924	0.0903334	0.999986
PRC1	1495.1	0.00914501	0.0220909	0.0104363	0.999986
PRC1-AS1	0.94547	-9.36183e-05	0.0190277	0.465367	0.999986
VPS33B	467.584	-9.62146e-05	0.0187908	0.93975	0.999986
LOC101926911	5.2532	0.000190403	0.0190256	0.66255	0.999986
SV2B	90.7853	0.000574878	0.0189983	0.646915	0.999986
SLCO3A1	768.659	-0.000220771	0.0188109	0.926962	0.999986
ST8SIA2	951.939	0.00382254	0.019411	0.147181	0.999986
LOC104613533	0.81269	4.74399e-06	0.0190273	0.999898	0.999986
C15orf32	0.910572	-0.000109735	0.019028	0.328688	0.999986
LINC00930	4.21543	6.59759e-05	0.0190244	0.856923	0.999986
FAM174B	244.205	-0.000588178	0.0189378	0.763694	0.999986
ASB9P1	0.641771	5.35886e-05	0.0190275	0.661646	0.999986
LINC01578	607.881	-0.00264768	0.019075	0.332936	0.999986
CHD2	2268.18	-0.000510396	0.0184188	0.828083	0.999986
RGMA	526.564	8.82967e-05	0.0189488	0.982965	0.999986
LINC01581	0.158328	-6.3002e-06	0.0190277	0.995485	0.999986
MCTP2	121.18	-0.00107414	0.0189921	0.714336	0.999986
LOC440311	5.09357	0.000140542	0.0190248	0.717342	0.999986
LINC01197	3.31738	0.000156325	0.0190265	0.582778	0.999986
LINC00924	0.164196	2.46446e-05	0.0190277	0.831667	0.999986
NR2F2-AS1	33.5443	-0.000417557	0.0190099	0.683227	0.999986
NR2F2	3130	-0.00647281	0.0201364	0.147013	0.999986
MIR1469	0.502034	-3.12238e-05	0.0190276	0.794817	0.999986
ARRDC4	7.71231	-7.13594e-06	0.0190276	0.911383	0.999986
FAM169B	0.533051	-8.95713e-06	0.0190277	0.998266	0.999986
IRAIN	4.5941	-3.02314e-05	0.0190239	0.933551	0.999986
IGF1R	3954.1	-0.00927944	0.0216573	0.0838567	0.999986
PGPEP1L	0.543729	-7.20746e-05	0.0190278	0.436846	0.999986
LUNAR1	0.0886036	-6.78639e-06	0.0190277	0.995486	0.999986
SYNM	248.316	0.00202493	0.0190458	0.391354	0.999986
TTC23	494.021	-0.0017577	0.0188735	0.563732	0.999986
LRRC28	209.884	8.04245e-05	0.0188973	0.986313	0.999986
HSP90B2P	2.94289	-3.64406e-05	0.0190253	0.879628	0.999986
MEF2A	459.426	-0.00211437	0.0189822	0.51331	0.999986
LYSMD4	228.84	-0.000594165	0.0188963	0.777962	0.999986
DNM1P46	4.54362	0.000215463	0.019026	0.543518	0.999986
ADAMTS17	203.132	-0.00121691	0.0189827	0.533539	0.999986
SPATA41	9.54146	-0.000162253	0.0190219	0.7726	0.999986
CERS3-AS1	0.719047	1.85274e-05	0.0190275	0.845328	0.999986
CERS3	250.923	-0.000766601	0.0189638	0.757392	0.999986
PRKXP1	203.237	-0.00128039	0.0190313	0.462834	0.999986
LINS	88.7368	0.00131423	0.0190427	0.3445	0.999986
ASB7	357.909	-0.00154912	0.0189081	0.566615	0.999986
ALDH1A3	310.516	0.0002928	0.0190062	0.758009	0.999986
LRRK1	82.6583	0.000568085	0.0189834	0.698813	0.999986
CHSY1	1086.15	-0.00246375	0.0188481	0.514831	0.999986
VIMP	964.954	0.0023729	0.0188837	0.446448	0.999986
SNRPA1	692.865	0.00870668	0.0216581	0.0252583	0.999986
PCSK6	124.113	-0.000803667	0.018992	0.569276	0.999986
LOC100507472	0.399192	6.47642e-05	0.0190278	0.524159	0.999986
TM2D3	441.847	0.00287579	0.0191587	0.280325	0.999986
TARSL2	273.658	-0.000627119	0.0189017	0.784164	0.999986
FAM138E	0.526477	7.91488e-05	0.0190279	0.414032	0.999986
WASH3P	1075.65	0.00104672	0.0187758	0.71623	0.999986
DDX11L9	0.882818	6.55097e-05	0.0190276	0.581621	0.999986
DDX11L10	11.6205	0.000392211	0.0190244	0.590823	0.999986
WASIR2	5.73519	0.000285185	0.0190271	0.449821	0.999986
POLR3K	320.46	0.00512339	0.019891	0.0463532	0.999986
SNRNP25	895.307	0.00609577	0.0200696	0.112453	0.999986
RHBDF1	501.679	0.000764077	0.0188219	0.794613	0.999986
MPG	713.197	-0.000564324	0.0187902	0.868534	0.999986
NPRL3	672.941	-0.000691056	0.0187148	0.839896	0.999986
HBZ	0.159797	-4.92753e-06	0.0190277	0.995485	0.999986
HBA2	2.38696	-8.97432e-05	0.0190271	0.51209	0.999986
HBA1	2.99201	-0.000174487	0.0190276	0.376517	0.999986
HBQ1	2.42329	-0.000126106	0.0190271	0.543432	0.999986
LUC7L	901.95	0.00188934	0.0187411	0.600963	0.999986
ITFG3	2508.51	0.000917876	0.0185822	0.834459	0.999986
RGS11	28.8105	-0.000148415	0.0190101	0.875117	0.999986
ARHGDIG	147.766	0.0014766	0.0190307	0.398032	0.999986
PDIA2	24.7942	-0.000253929	0.0190181	0.693188	0.999986
AXIN1	910.936	-0.00134831	0.0188103	0.665607	0.999986
MRPL28	1318.19	0.00221459	0.0188567	0.581952	0.999986
TMEM8A	1962.41	-0.00132941	0.0187906	0.697028	0.999986
LOC100134368	4.6974	-0.000342132	0.0190287	0.354546	0.999986
NME4	2540.43	0.00364635	0.019068	0.317019	0.999986
DECR2	147.219	-0.00146602	0.0190193	0.389712	0.999986
RAB11FIP3	1536.45	-0.0015778	0.0187454	0.657699	0.999986
LINC00235	7.71668	-2.39852e-05	0.0190218	0.95873	0.999986
CAPN15	701.886	-0.00314281	0.0192221	0.234997	0.999986
MIR5587	0.810363	-6.51532e-05	0.0190277	0.727119	0.999986
MIR3176	3.02054	-0.000113809	0.019026	0.681528	0.999986
NHLRC4	29.3151	0.000176169	0.0190099	0.804434	0.999986
PIGQ	1069.89	-0.00126489	0.0188327	0.670863	0.999986
RAB40C	678.623	0.00311116	0.0191546	0.291173	0.999986
WFIKKN1	62.9033	-0.000947364	0.0190436	0.264467	0.999986
C16orf13	487.275	0.00115948	0.0188524	0.672721	0.999986
FAM195A	130.442	0.00128135	0.0190162	0.462096	0.999986
WDR90	354.963	-0.00284837	0.019142	0.307018	0.999986
RHOT2	1248.27	0.00236268	0.0188626	0.524888	0.999986
RHBDL1	15.7779	-0.000240837	0.0190196	0.635752	0.999986
STUB1	525.918	-0.00377109	0.0193066	0.248976	0.999986
JMJD8	574.55	0.0010587	0.0188173	0.815226	0.999986
WDR24	482.747	-0.00154381	0.0189231	0.562174	0.999986
FBXL16	572.902	0.00191088	0.0189884	0.462282	0.999986
METRN	262.572	-0.000284572	0.0190099	0.908251	0.999986
FAM173A	172.457	0.000150104	0.0189402	0.879199	0.999986
CCDC78	34.1055	0.000249886	0.0190092	0.875721	0.999986
HAGHL	55.5727	-0.000716795	0.0190137	0.503353	0.999986
NARFL	637.28	-0.0015961	0.0188159	0.683474	0.999986
MSLN	88.1329	-0.00164566	0.0190925	0.195439	0.999986
RPUSD1	568.927	-5.88586e-06	0.0188387	0.991567	0.999986
CHTF18	462.977	-0.000670086	0.0188571	0.793843	0.999986
GNG13	4.37146	0.000129247	0.0190252	0.707502	0.999986
PRR25	0.320822	6.08461e-06	0.0190276	0.996194	0.999986
LMF1	135.39	0.000864099	0.0189834	0.56313	0.999986
LMF1-AS1	1.44971	-0.000110899	0.0190272	0.534544	0.999986
SOX8	42.3303	0.000341962	0.0190047	0.767761	0.999986
SSTR5-AS1	4.1752	0.000146827	0.0190259	0.639734	0.999986
SSTR5	2.11635	-5.32384e-06	0.0190264	0.991479	0.999986
CACNA1H	797.554	0.00110575	0.0189385	0.639179	0.999986
TPSG1	10.9575	-0.000890052	0.019052	0.120375	0.999986
TPSB2	1.23387	1.5542e-05	0.0190271	0.993254	0.999986
TPSAB1	1.15308	3.63924e-05	0.0190272	0.710039	0.999986
UBE2I	2903.54	0.009135	0.0214732	0.0845668	0.999986
BAIAP3	143.381	-9.66315e-05	0.0189574	0.963973	0.999986
TSR3	724.78	-0.000309507	0.0187337	0.92257	0.999986
GNPTG	606.537	0.000512698	0.0188226	0.905848	0.999986
UNKL	351.722	0.00110888	0.0188829	0.611217	0.999986
C16orf91	237.407	0.000323198	0.0188732	0.881445	0.999986
CCDC154	89.7174	0.000505327	0.0189934	0.69493	0.999986
CLCN7	1283.25	-0.000186869	0.0187225	0.986508	0.999986
PTX4	0.0842534	-5.13163e-06	0.0190277	0.995487	0.999986
TELO2	754.816	-0.000999696	0.0188533	0.724304	0.999986
IFT140	622.966	0.000912144	0.0188185	0.70188	0.999986
TMEM204	132.022	0.00117635	0.0190164	0.454757	0.999986
CRAMP1L	976.135	-0.00214597	0.0188015	0.565569	0.999986
HN1L	4160.86	0.00553949	0.0195526	0.216248	0.999986
MAPK8IP3	1144.75	0.00277024	0.0190425	0.405562	0.999986
MIR3177	0.151853	-5.48362e-06	0.0190277	0.995484	0.999986
NME3	315.259	-0.0011971	0.018917	0.62843	0.999986
MRPS34	1169.03	0.00152249	0.018735	0.676929	0.999986
EME2	71.2954	-0.000882332	0.0190082	0.51906	0.999986
SPSB3	721.463	0.00420718	0.0194627	0.168293	0.999986
NUBP2	1130.71	0.00192767	0.0187918	0.577494	0.999986
IGFALS	10.1284	-0.000184137	0.0190215	0.741776	0.999986
HAGH	671.196	0.00493082	0.0197484	0.042029	0.999986
FAHD1	466.349	0.000114646	0.0187759	0.969167	0.999986
MEIOB	0.674517	-2.8329e-05	0.0190273	0.875544	0.999986
LINC00254	0.0777788	-4.30703e-06	0.0190277	0.995486	0.999986
HS3ST6	10.2445	-5.81832e-05	0.019022	0.897786	0.999986
MSRB1	455.073	0.00348706	0.0192489	0.250618	0.999986
RPL3L	0.928701	0.000126121	0.0190279	0.426301	0.999986
NDUFB10	960.004	0.00264867	0.0189063	0.482411	0.999986
RPS2	28519	0.003981	0.0191105	0.353634	0.999986
SNORA10	3.97242	0.000141074	0.0190253	0.685318	0.999986
SNORA64	2.86825	0.000138866	0.0190265	0.612432	0.999986
SNHG9	36.3858	0.000416793	0.0190107	0.661622	0.999986
SNORA78	0.472089	4.95335e-05	0.0190277	0.559988	0.999986
RNF151	0.728038	5.12656e-05	0.0190276	0.630651	0.999986
TBL3	716.475	0.0010685	0.0187986	0.790719	0.999986
NOXO1	59.242	-0.00124632	0.0190487	0.320254	0.999986
GFER	581.883	0.000180657	0.0187655	0.966588	0.999986
SYNGR3	139.047	0.00193648	0.019083	0.290539	0.999986
ZNF598	856.151	-0.00100719	0.0187875	0.702344	0.999986
NPW	89.8393	9.26453e-05	0.0189977	0.932522	0.999986
SLC9A3R2	298.504	0.000990237	0.0189223	0.666313	0.999986
NTHL1	370.798	0.00285608	0.0191755	0.26274	0.999986
TSC2	1731.68	0.000890315	0.0186762	0.994788	0.999986
PKD1	2153.89	-0.00132699	0.0188188	0.654393	0.999986
MIR4516	0.506336	2.639e-05	0.0190277	0.836512	0.999986
RAB26	19.9375	0.000342409	0.0190194	0.631286	0.999986
SNHG19	52.8662	-0.000150296	0.0189947	0.990678	0.999986
SNORD60	2.73359	-0.000379068	0.0190315	0.130702	0.999986
TRAF7	1922.75	0.00458236	0.0193984	0.234918	0.999986
CASKIN1	112.699	-0.000878731	0.0190043	0.532299	0.999986
MLST8	1051.49	0.00463336	0.0194167	0.246307	0.999986
BRICD5	41.056	-0.000537116	0.0190133	0.676872	0.999986
PGP	630.567	0.00325594	0.0191993	0.29284	0.999986
E4F1	465.587	-0.000876069	0.0188314	0.676819	0.999986
DNASE1L2	17.0019	0.000624818	0.0190311	0.353882	0.999986
ECI1	512.252	0.00701617	0.0206589	0.0410502	0.999986
RNPS1	3832.14	0.00421164	0.019094	0.335601	0.999986
MIR3677	0.575321	-5.30426e-05	0.0190276	0.583319	0.999986
MIR940	0.319682	1.36364e-05	0.0190276	0.998655	0.999986
ABCA3	1443.38	0.00595275	0.0201534	0.0595932	0.999986
ABCA17P	4.32007	0.000196153	0.0190268	0.579118	0.999986
CCNF	734.021	0.00421326	0.0193287	0.239178	0.999986
MIR6767	0.0820177	-8.02127e-07	0.0190277	0.995487	0.999986
C16orf59	340.07	0.00176748	0.018989	0.467918	0.999986
NTN3	46.6491	0.000502704	0.0190054	0.69294	0.999986
TBC1D24	356.022	5.96642e-05	0.018828	0.987685	0.999986
ATP6V0C	2840.32	0.000586092	0.0185186	0.832649	0.999986
AMDHD2	171.195	-0.00259193	0.0192053	0.148319	0.999986
CEMP1	41.1572	0.000505055	0.0190125	0.538285	0.999986
MIR3178	0.0842534	-5.13163e-06	0.0190277	0.995487	0.999986
PDPK1	2017.88	-0.00371489	0.0189162	0.450862	0.999986
LOC652276	158.464	-0.000911157	0.0189723	0.649629	0.999986
FLJ42627	369.603	-0.00242165	0.0190618	0.385982	0.999986
ERVK13-1	186.617	-0.000953613	0.0189606	0.666491	0.999986
KCTD5	980.059	0.00102236	0.0187288	0.800146	0.999986
PRSS27	73.8457	0.000667707	0.0189971	0.635466	0.999986
SRRM2-AS1	8.52862	-0.000687436	0.0190401	0.19426	0.999986
SRRM2	10402.6	-0.00544547	0.0197341	0.235311	0.999986
TCEB2	2856.95	0.00578028	0.019917	0.16642	0.999986
PRSS33	4.34951	0.000187087	0.0190271	0.512475	0.999986
ZG16B	12.7048	0.000208646	0.019022	0.696588	0.999986
PRSS30P	0.435845	2.33991e-05	0.0190276	0.831776	0.999986
PRSS22	204.167	-0.00225974	0.0191073	0.305387	0.999986
FLYWCH2	394.561	-0.000277779	0.018838	0.904615	0.999986
FLYWCH1	628.932	0.000167877	0.0188408	0.954281	0.999986
KREMEN2	191.363	-0.000451411	0.0190211	0.535335	0.999986
PAQR4	726.443	0.00168423	0.0188477	0.601523	0.999986
PKMYT1	509.56	0.000518749	0.018807	0.85171	0.999986
LINC00514	28.0477	0.000583963	0.0190227	0.474817	0.999986
LOC101929613	27.555	0.000393889	0.019015	0.490179	0.999986
CLDN9	122.476	-0.00408755	0.0196125	0.0154321	0.999986
CLDN6	3168.36	-0.00303888	0.0191227	0.325405	0.999986
TNFRSF12A	1400.04	-0.00138068	0.0188923	0.617422	0.999986
HCFC1R1	924.744	0.00025135	0.018678	0.930838	0.999986
THOC6	646.596	0.00169198	0.0188857	0.606251	0.999986
CCDC64B	153.961	-0.000604218	0.018958	0.563444	0.999986
LOC100128770	10.9502	-0.000203486	0.0190213	0.708979	0.999986
MMP25	10.7188	-0.000356756	0.0190274	0.553182	0.999986
MMP25-AS1	57.9461	0.000233922	0.0189873	0.857838	0.999986
IL32	107.457	-0.000835501	0.0190232	0.46	0.999986
ZSCAN10	0.336405	-3.66595e-05	0.0190277	0.689778	0.999986
ZNF205-AS1	10.4802	-6.83584e-05	0.0190213	0.905715	0.999986
ZNF205	365.359	0.000158696	0.018862	0.947864	0.999986
ZNF213-AS1	107.539	0.00116499	0.0190042	0.49465	0.999986
ZNF213	424.578	0.00128014	0.0188868	0.583494	0.999986
CASP16P	2.20456	-0.000266591	0.0190292	0.223854	0.999986
OR1F1	0.164196	2.46446e-05	0.0190277	0.831667	0.999986
ZNF200	176.322	0.0023957	0.0191367	0.249143	0.999986
MEFV	0.244324	-3.79149e-05	0.0190277	0.820673	0.999986
LINC00921	1.66485	-0.000123863	0.0190276	0.364386	0.999986
ZNF263	705.564	-0.00130276	0.0187384	0.714477	0.999986
TIGD7	88.3659	0.000140575	0.0189622	0.933943	0.999986
ZNF75A	238.2	-0.000244122	0.0188813	0.922067	0.999986
OR2C1	1.37785	-0.00013696	0.0190275	0.476704	0.999986
MTRNR2L4	0.171155	-1.97735e-05	0.0190277	0.836367	0.999986
ZSCAN32	363.4	0.00454889	0.0196304	0.101446	0.999986
ZNF174	216.861	0.000741906	0.0189226	0.734344	0.999986
ZNF597	72.5892	0.000595616	0.0189926	0.657461	0.999986
NAA60	1123.36	0.00206385	0.0187582	0.73496	0.999986
MIR6126	1.3843	-1.42303e-05	0.019027	0.924016	0.999986
C16orf90	0.352723	4.99312e-05	0.0190278	0.539476	0.999986
CLUAP1	362.729	0.00298549	0.0191749	0.264874	0.999986
NLRC3	14.1767	9.00665e-06	0.0190171	0.990494	0.999986
SLX4	459.521	0.000309904	0.0188521	0.885512	0.999986
DNASE1	353.295	-0.000801798	0.0189229	0.711562	0.999986
TRAP1	2068.53	0.00284543	0.0188098	0.470602	0.999986
CREBBP	3294.15	-0.00560764	0.01964	0.219634	0.999986
LOC102724927	4.3643	-3.59631e-05	0.0190255	0.895972	0.999986
ADCY9	539.384	0.000381983	0.01882	0.855193	0.999986
SRL	10.632	-0.000212919	0.0190227	0.622153	0.999986
LINC01569	11.478	-0.000190247	0.0190228	0.695251	0.999986
TFAP4	226.409	-0.000502911	0.0188981	0.858388	0.999986
GLIS2-AS1	1.34352	-5.17554e-05	0.0190269	0.798568	0.999986
GLIS2	525.337	0.00150322	0.018907	0.592235	0.999986
PAM16	0.771963	0.000116337	0.019028	0.307494	0.999986
CORO7	90.9259	0.00167982	0.019073	0.285931	0.999986
VASN	415.692	-0.0024923	0.019168	0.174755	0.999986
DNAJA3	1110.54	0.000897691	0.0186166	0.810027	0.999986
NMRAL1	609.214	-0.00294611	0.0190656	0.383665	0.999986
HMOX2	962.155	0.00337207	0.0191486	0.325601	0.999986
CDIP1	707.1	0.0033835	0.0192024	0.289819	0.999986
C16orf96	7.36464	6.07802e-05	0.0190222	0.897245	0.999986
UBALD1	357.303	0.00188258	0.0189693	0.511017	0.999986
MGRN1	1687.48	-0.00257374	0.0188776	0.513443	0.999986
NUDT16L1	685.768	0.000504506	0.0187768	0.856289	0.999986
ANKS3	289.178	0.000541905	0.0188682	0.847383	0.999986
C16orf71	32.0621	-0.000935702	0.0190383	0.323133	0.999986
ZNF500	284.759	0.000852062	0.0189011	0.722109	0.999986
2025-09-12	0.664786	-9.4109e-06	0.0190277	0.994215	0.999986
SMIM22	33.1524	8.24021e-05	0.0190059	0.929626	0.999986
ROGDI	509.853	0.000403669	0.0188166	0.885259	0.999986
GLYR1	3065.73	0.00576275	0.0195406	0.288595	0.999986
UBN1	1637.43	-0.000668321	0.0184776	0.880037	0.999986
PPL	7079.22	-0.00529714	0.019817	0.113041	0.999986
SEC14L5	31.1502	-0.000539527	0.0190165	0.544251	0.999986
NAGPA	169.185	0.000529515	0.0189327	0.812495	0.999986
NAGPA-AS1	2.66368	5.65304e-06	0.0190258	0.993104	0.999986
C16orf89	18.849	0.000433523	0.0190223	0.533645	0.999986
ALG1	426.183	0.00312729	0.0191835	0.276344	0.999986
EEF2KMT	180.098	-0.00197277	0.0190759	0.317172	0.999986
RBFOX1	33.3254	0.000248698	0.0190137	0.7512	0.999986
TMEM114	2.6267	0.00018781	0.0190268	0.521887	0.999986
METTL22	238.609	-0.000782402	0.0189039	0.732295	0.999986
ABAT	1088.17	-0.000823507	0.0188864	0.734019	0.999986
TMEM186	189.153	0.000167245	0.0188929	0.948432	0.999986
PMM2	809.759	0.00253693	0.0189857	0.431076	0.999986
CARHSP1	2079.66	0.00581292	0.0196661	0.227019	0.999986
USP7	2642.11	-0.00363267	0.0188925	0.455281	0.999986
C16orf72	801.427	-0.00253756	0.0189394	0.468423	0.999986
GRIN2A	54.3552	-0.000518091	0.0190072	0.683955	0.999986
ATF7IP2	57.802	-1.9442e-05	0.0189943	0.773969	0.999986
EMP2	1962.47	-0.000515229	0.0189732	0.739393	0.999986
TEKT5	2.95493	0.000113787	0.0190267	0.616626	0.999986
NUBP1	405.616	0.00124628	0.0188527	0.664057	0.999986
TVP23A	206.744	0.00180091	0.0190554	0.350228	0.999986
CIITA	1.24496	-3.63773e-05	0.0190275	0.656636	0.999986
DEXI	514.93	0.00164609	0.0188548	0.600083	0.999986
CLEC16A	1052.09	-0.00157056	0.0187945	0.663961	0.999986
SOCS1	77.3799	-0.000561649	0.0189876	0.688321	0.999986
RMI2	422.451	0.000755024	0.0189162	0.728677	0.999986
LOC101927131	0.432193	-4.69632e-06	0.0190277	0.995482	0.999986
LITAF	895.237	0.00140272	0.0187942	0.66117	0.999986
SNN	1497.33	-7.37241e-05	0.0187509	0.979432	0.999986
TXNDC11	604.995	0.00175634	0.0188757	0.581939	0.999986
ZC3H7A	855.001	-0.000586274	0.0187533	0.989532	0.999986
BCAR4	4.68371	9.83949e-05	0.0190259	0.720563	0.999986
RSL1D1	2244.07	0.00105063	0.018471	0.837291	0.999986
GSPT1	2253.74	-0.00544166	0.0194007	0.281425	0.999986
TNFRSF17	0.0764896	2.37498e-05	0.0190277	0.834427	0.999986
SNX29	621.228	-0.00109477	0.0187773	0.726861	0.999986
CPPED1	486.229	-0.00175318	0.0189218	0.539591	0.999986
SHISA9	171.691	-0.000910631	0.0190164	0.465129	0.999986
ERCC4	323.62	0.000768831	0.0188562	0.767813	0.999986
MKL2	1019.45	-0.00727802	0.0207231	0.0537923	0.999986
PARN	707.668	0.00186601	0.018854	0.580274	0.999986
BFAR	1359.02	0.00137339	0.0185462	0.752809	0.999986
PLA2G10	4.53792	-0.000249607	0.0190271	0.449227	0.999986
ABCC6P2	9.6962	0.000309102	0.0190249	0.569471	0.999986
NOMO1	5469.88	0.000438044	0.0184453	0.91056	0.999986
LOC100288162	399.539	-0.00198939	0.019018	0.421818	0.999986
NPIPA1	868.525	0.00808929	0.0211248	0.0545269	0.999986
PDXDC1	4177.96	0.00333186	0.0187504	0.503146	0.999986
NTAN1	381.099	0.00271781	0.0190936	0.341813	0.999986
RRN3	1029.06	-0.000877637	0.0186433	0.821195	0.999986
LOC100505915	8.02627	-0.000120657	0.0190234	0.821326	0.999986
PKD1P6	1174.87	-0.0010496	0.018696	0.764038	0.999986
NPIPA5	822.205	0.00958871	0.0222178	0.0292901	0.999986
MPV17L	27.5738	-0.000365261	0.0190146	0.625196	0.999986
C16orf45	776.586	0.00627326	0.0202612	0.0655768	0.999986
KIAA0430	1041.94	-0.00608604	0.0199255	0.143218	0.999986
NDE1	447.245	0.00250088	0.0190361	0.391957	0.999986
MYH11	27.4656	0.000630206	0.0190245	0.638829	0.999986
FOPNL	366.681	0.00111679	0.018899	0.636669	0.999986
ABCC1	1076.74	-0.00597454	0.020063	0.0975305	0.999986
ABCC6	80.0435	-0.00165186	0.0190969	0.165462	0.999986
NOMO2	6442.16	-0.000480892	0.0184986	0.912943	0.999986
PKD1P1	2357.59	-0.00149459	0.0187947	0.655546	0.999986
XYLT1	1082.21	-0.00107252	0.0186616	0.750544	0.999986
ABCC6P1	20.5042	0.000109466	0.0190156	0.879895	0.999986
RPS15A	7200.05	0.0191622	0.0367091	0.0752677	0.999986
ARL6IP1	3506.02	-0.000879	0.0185558	0.860044	0.999986
SMG1	2363.49	-0.00875557	0.0217017	0.0236714	0.999986
TMC7	52.9034	-0.000324917	0.018997	0.676592	0.999986
LOC102723385	0.492333	4.89596e-05	0.0190276	0.649153	0.999986
COQ7	297.377	0.00216852	0.0190369	0.392349	0.999986
ITPRIPL2	710.879	-0.00758036	0.0209895	0.0296476	0.999986
SYT17	234.844	0.000778453	0.0189169	0.728338	0.999986
CLEC19A	1.61987	-8.82439e-05	0.0190272	0.644113	0.999986
TMC5	49.9095	0.000503057	0.0190095	0.613045	0.999986
GDE1	2150.16	0.00346815	0.0188351	0.470653	0.999986
CCP110	542.67	0.000431589	0.0188026	0.950545	0.999986
C16orf62	1262.04	-0.000874708	0.0185664	0.826299	0.999986
KNOP1	664.236	-0.00143123	0.0188205	0.66364	0.999986
IQCK	262.094	-0.00140014	0.0189805	0.509022	0.999986
GPRC5B	821.658	0.00102674	0.0187668	0.755033	0.999986
GPR139	67.6644	0.000378202	0.0190058	0.712819	0.999986
GP2	30.667	-0.000253725	0.0190184	0.701686	0.999986
PDILT	0.0974515	-2.13315e-05	0.0190277	0.822858	0.999986
ACSM5	0.344123	-3.28255e-05	0.0190277	0.820844	0.999986
ACSM2A	0.2525	-9.31537e-06	0.0190277	0.995485	0.999986
ACSM2B	1.06665	-1.03608e-06	0.0190273	0.992337	0.999986
ACSM1	14.3441	4.24581e-05	0.0190198	0.938412	0.999986
THUMPD1	792.244	-0.00387863	0.0193152	0.217189	0.999986
ACSM3	35.4302	0.000839299	0.0190343	0.34405	0.999986
ERI2	206.224	-0.00109343	0.0189591	0.566535	0.999986
LOC81691	99.9127	0.00124155	0.019035	0.380742	0.999986
DCUN1D3	179.593	-0.000657435	0.0189479	0.687209	0.999986
LYRM1	311.72	0.000934911	0.0188924	0.698823	0.999986
DNAH3	3.31306	0.000312649	0.0190289	0.327399	0.999986
TMEM159	449.335	-0.000426939	0.0188246	0.874751	0.999986
ZP2	0.166271	-4.91997e-06	0.0190277	0.995487	0.999986
ANKS4B	17.2645	-0.00038657	0.0190269	0.437443	0.999986
CRYM	13.1653	4.12134e-06	0.0190182	0.95796	0.999986
CRYM-AS1	1.02441	6.54228e-05	0.0190275	0.708726	0.999986
SNX29P1	2.02101	-7.16557e-05	0.0190265	0.757121	0.999986
NPIPB3	979.337	-0.00234279	0.0188717	0.521374	0.999986
LOC100190986	99.1712	-0.00144346	0.0190688	0.273842	0.999986
SMG1P3	570.932	-0.00337312	0.0191783	0.28548	0.999986
SLC7A5P2	97.8289	-0.00285542	0.0192794	0.106209	0.999986
LOC101927814	0.228092	2.69698e-05	0.0190277	0.823747	0.999986
METTL9	2041.1	0.000578443	0.0184596	0.883677	0.999986
IGSF6	0.389171	1.03822e-05	0.0190276	0.852166	0.999986
OTOA	2.32674	0.000249164	0.0190283	0.350344	0.999986
RRN3P1	108.476	-0.00119473	0.0190186	0.53251	0.999986
NPIPB4	715.535	-0.00428806	0.0194133	0.212451	0.999986
UQCRC2	2243.44	0.00779122	0.0205863	0.129016	0.999986
PDZD9	0.693555	-2.32917e-05	0.0190274	0.898989	0.999986
C16orf52	191.998	-0.00134489	0.0189991	0.492019	0.999986
VWA3A	10.9567	0.000135129	0.0190241	0.720472	0.999986
EEF2K	589.704	-0.000768599	0.0187745	0.765865	0.999986
POLR3E	775.073	0.00131004	0.0187353	0.717724	0.999986
CDR2	516.669	0.000439525	0.0188312	0.879652	0.999986
RRN3P3	82.0727	0.000384078	0.0189835	0.780744	0.999986
SMG1P1	575.385	-0.00427038	0.0194704	0.197353	0.999986
NPIPB5	972.455	-0.00425492	0.0193935	0.274704	0.999986
LOC653786	2.1935	3.02831e-05	0.019026	0.866125	0.999986
HS3ST2	91.0312	-0.000814336	0.0190304	0.384676	0.999986
USP31	376.576	-0.0015908	0.0189473	0.525418	0.999986
SCNN1G	24.226	-5.98634e-05	0.0190121	0.950054	0.999986
SCNN1B	174.97	0.00104332	0.0189833	0.565497	0.999986
COG7	416.131	-0.000775076	0.0188318	0.783315	0.999986
GGA2	1659.64	0.00400802	0.0191972	0.306132	0.999986
EARS2	838.519	0.000400856	0.018629	0.886508	0.999986
UBFD1	2517.15	0.00383018	0.0188477	0.447423	0.999986
NDUFAB1	953.912	0.000865507	0.018698	0.840763	0.999986
PALB2	388.36	-0.000810878	0.0188439	0.721995	0.999986
DCTN5	2546.54	0.00329672	0.0187956	0.490575	0.999986
PLK1	716.1	0.00529369	0.0198992	0.0692252	0.999986
ERN2	4.71775	-0.000325768	0.0190288	0.329903	0.999986
CHP2	0.259484	-2.62603e-05	0.0190277	0.825512	0.999986
PRKCB	154.308	4.21716e-05	0.0189903	0.988093	0.999986
CACNG3	1.29895	4.87571e-05	0.0190269	0.797583	0.999986
RBBP6	1166.92	-0.0106693	0.0231738	0.0149207	0.999986
LINC01567	0.269276	2.35866e-05	0.0190277	0.835197	0.999986
TNRC6A	1616.14	5.8791e-05	0.0184247	0.997075	0.999986
SLC5A11	1.44021	-2.39291e-05	0.0190269	0.854389	0.999986
ARHGAP17	1501.11	-0.000787475	0.0185625	0.867768	0.999986
LOC554206	9.53245	-0.00015427	0.0190231	0.730639	0.999986
LCMT1-AS1	6.11689	0.00037919	0.0190292	0.345474	0.999986
LCMT1	988.967	0.00240559	0.0188546	0.635806	0.999986
LCMT1-AS2	54.1839	0.00039508	0.0190289	0.355327	0.999986
AQP8	1.27431	-6.03368e-05	0.0190271	0.660914	0.999986
ZKSCAN2	590.278	0.00105498	0.0188153	0.802401	0.999986
HS3ST4	1.1262	-4.57838e-05	0.0190277	0.655352	0.999986
C16orf82	1.7768	-4.51312e-05	0.019027	0.79815	0.999986
KDM8	104.113	0.000673549	0.0189804	0.669271	0.999986
NSMCE1	446.494	0.00171231	0.0189221	0.546305	0.999986
FLJ21408	2.10933	-2.0964e-05	0.0190269	0.888571	0.999986
IL4R	489.877	2.2676e-05	0.018861	0.976612	0.999986
IL21R	1.25009	0.00011928	0.0190276	0.455129	0.999986
IL21R-AS1	1.21079	9.49163e-05	0.0190274	0.614287	0.999986
GTF3C1	3165.39	-0.00353945	0.0189818	0.409045	0.999986
KIAA0556	647.252	-0.00448589	0.0194669	0.191524	0.999986
GSG1L	4.11761	-6.92818e-05	0.0190256	0.874804	0.999986
XPO6	2524.47	0.00452937	0.0190383	0.700974	0.999986
SBK1	2508.2	-0.000502169	0.0188189	0.858003	0.999986
NPIPB6	56.5815	0.000367035	0.0189922	0.981698	0.999986
EIF3C	16.8489	0.00023011	0.0190198	0.707756	0.999986
CLN3	680.501	0.000992375	0.0187622	0.744479	0.999986
APOBR	5.0685	-2.00494e-05	0.0190249	0.812619	0.999986
IL27	0.42009	-2.48898e-05	0.0190277	0.754187	0.999986
NUPR1	52.5993	0.0013366	0.0190729	0.166681	0.999986
CCDC101	240.22	0.00189144	0.0190029	0.450645	0.999986
SULT1A2	19.2063	-0.000128431	0.0190151	0.773595	0.999986
SULT1A1	126.683	-0.000408159	0.0189633	0.794821	0.999986
NPIPB8	74.6759	-0.00015347	0.0189834	0.902676	0.999986
NPIPB9	66.1412	-0.000423335	0.0189869	0.750963	0.999986
ATXN2L	2321.78	-0.002626	0.0187867	0.546034	0.999986
TUFM	3567.17	0.010332	0.0224191	0.0557193	0.999986
SH2B1	899.57	0.00284415	0.0190344	0.377546	0.999986
ATP2A1	22.35	0.0005449	0.0190234	0.481268	0.999986
ATP2A1-AS1	21.5201	0.000271258	0.0190172	0.712526	0.999986
RABEP2	561.311	-0.00257398	0.0190192	0.404194	0.999986
NFATC2IP	660.519	-0.00186054	0.0188167	0.791322	0.999986
MIR4517	0.893713	4.46943e-05	0.0190274	0.796438	0.999986
SPNS1	1383.92	-0.000771036	0.0186359	0.876185	0.999986
LAT	19.5917	-0.000500208	0.0190224	0.497342	0.999986
RRN3P2	161.919	-0.00090202	0.0189635	0.67043	0.999986
SNX29P2	1.64174	-2.63414e-05	0.0190262	0.950338	0.999986
NPIPB11	400.302	0.000876853	0.0188706	0.711609	0.999986
LOC606724	28.0861	0.000309252	0.0190087	0.712659	0.999986
SMG1P2	608.22	-0.000424491	0.0187431	0.899744	0.999986
SLC7A5P1	4.70563	-0.000231145	0.019027	0.476455	0.999986
SPN	2.59186	-0.000264038	0.0190289	0.268633	0.999986
QPRT	1472.98	-0.0032278	0.0190804	0.36002	0.999986
C16orf54	0.728296	-6.36157e-05	0.0190277	0.753182	0.999986
ZG16	45.5779	-0.000658639	0.0190377	0.172807	0.999986
KIF22	1630.23	0.00859805	0.0212341	0.0803802	0.999986
MAZ	6616.13	0.00445896	0.0191663	0.363979	0.999986
PRRT2	252.798	0.000337738	0.0189305	0.858561	0.999986
PAGR1	990.615	0.00125977	0.0186806	0.721756	0.999986
MVP	689.265	-0.000619952	0.0189086	0.770694	0.999986
CDIPT	1549.4	0.00502036	0.0195124	0.197679	0.999986
CDIPT-AS1	6.24978	-0.000108051	0.0190236	0.843896	0.999986
SEZ6L2	1311.73	0.00140468	0.018891	0.60199	0.999986
ASPHD1	150.868	0.00145603	0.0190333	0.391946	0.999986
KCTD13	238.892	0.00107202	0.0189312	0.639444	0.999986
TMEM219	741.006	0.00209738	0.0189277	0.714775	0.999986
TAOK2	1797.23	0.000760481	0.0185897	0.899483	0.999986
HIRIP3	713.946	0.0073331	0.0208028	0.0449658	0.999986
INO80E	516.678	0.0049616	0.0196559	0.150716	0.999986
DOC2A	35.2059	-0.00065161	0.0190223	0.490061	0.999986
FAM57B	367.743	0.00312142	0.0192255	0.22859	0.999986
ALDOA	13695.2	-0.00332677	0.0189634	0.148728	0.999986
PPP4C	2390.77	0.00546627	0.0195826	0.260993	0.999986
TBX6	23.4748	0.000398394	0.0190194	0.590195	0.999986
YPEL3	659.212	0.00319125	0.0192033	0.279111	0.999986
GDPD3	66.9683	0.000724172	0.0190032	0.582161	0.999986
MAPK3	1199.01	0.000761278	0.0187682	0.794721	0.999986
CORO1A	300.981	0.00359109	0.0193779	0.0868217	0.999986
LOC613037	552.975	-0.0019451	0.018937	0.49484	0.999986
SMG1P5	14.6624	-0.000623612	0.0190312	0.371276	0.999986
CD2BP2	2484.89	0.00631451	0.0198671	0.19409	0.999986
TBC1D10B	1570.32	0.00225527	0.0188147	0.583756	0.999986
MYLPF	12.2804	0.00011009	0.0190185	0.844736	0.999986
2025-09-01	29.5706	-0.00083288	0.0190338	0.306048	0.999986
ZNF48	1074.9	0.000834815	0.018841	0.764569	0.999986
ZNF771	132.669	0.000720812	0.0189774	0.661068	0.999986
DCTPP1	861.155	0.00351008	0.0192429	0.284226	0.999986
SEPHS2	1031.61	0.00191692	0.018786	0.635719	0.999986
ITGAL	2.31353	0.000112961	0.0190268	0.609513	0.999986
ZNF768	1376.42	0.00201152	0.0188264	0.567053	0.999986
ZNF747	422.594	-0.000730434	0.0187907	0.76936	0.999986
ZNF764	268.284	0.00124615	0.0189205	0.594884	0.999986
ZNF688	185.759	0.00104781	0.0189869	0.554001	0.999986
ZNF785	252.343	-0.00211086	0.0190451	0.382106	0.999986
ZNF689	444.751	0.000924348	0.0188084	0.765152	0.999986
PRR14	697.763	-0.00073778	0.0187324	0.990433	0.999986
FBRS	1518.98	-0.00170984	0.0188219	0.589209	0.999986
LOC730183	33.6915	0.00029698	0.0190077	0.608588	0.999986
SRCAP	3773.78	-0.0041284	0.019075	0.404236	0.999986
SNORA30	0.172597	-5.92731e-06	0.0190277	0.995484	0.999986
TMEM265	373.384	-0.000678608	0.0188591	0.799296	0.999986
PHKG2	518.5	0.00257602	0.0190734	0.363443	0.999986
C16orf93	1.48609	0.000139279	0.0190274	0.560702	0.999986
RNF40	3338.48	0.00167995	0.0186036	0.761579	0.999986
ZNF629	1484.34	-0.00174622	0.0186739	0.679219	0.999986
BCL7C	341.255	-3.43686e-05	0.0188291	0.99565	0.999986
MIR4519	0.335191	-2.74446e-05	0.0190277	0.825003	0.999986
MIR762HG	43.293	0.000216918	0.0189987	0.990954	0.999986
CTF1	84.7771	-0.00098328	0.0190048	0.511104	0.999986
FBXL19-AS1	90.0312	0.000556996	0.0189775	0.725644	0.999986
FBXL19	1285.52	-0.00108866	0.0189046	0.65428	0.999986
ORAI3	498.374	-0.00393004	0.0194136	0.162765	0.999986
SETD1A	993.636	0.000324168	0.0186862	0.95852	0.999986
HSD3B7	171.884	-0.00103569	0.0189771	0.570448	0.999986
STX1B	162.494	0.00409316	0.019587	0.0361855	0.999986
STX4	506.498	-0.000578315	0.0187912	0.865774	0.999986
ZNF668	310.391	0.000407599	0.0188933	0.824397	0.999986
ZNF646	737.038	0.00045597	0.0187675	0.880388	0.999986
PRSS53	46.6263	0.000552178	0.0190027	0.641132	0.999986
VKORC1	1155.67	0.00213535	0.0188432	0.575447	0.999986
BCKDK	906.914	0.00446596	0.0194261	0.220957	0.999986
KAT8	689.696	0.00388442	0.0192784	0.248486	0.999986
PRSS8	2773.87	-0.0020041	0.0188966	0.524243	0.999986
PRSS36	21.2114	-3.99622e-05	0.0190112	0.957913	0.999986
FUS	10911.2	0.00473459	0.0186995	0.371943	0.999986
PYCARD	30.4932	0.000246082	0.0190122	0.817055	0.999986
PYCARD-AS1	1.16924	-0.000143015	0.0190277	0.392704	0.999986
TRIM72	0.6744	-3.76337e-05	0.0190274	0.876336	0.999986
PYDC1	2.269	0.000168539	0.019028	0.333193	0.999986
ITGAM	1.30246	-1.9349e-05	0.0190269	0.908927	0.999986
ITGAX	1.29616	6.95406e-05	0.0190271	0.661304	0.999986
COX6A2	0.0825518	-2.11088e-05	0.0190277	0.822858	0.999986
ZNF843	23.4774	-0.000527594	0.0190217	0.507796	0.999986
ARMC5	343.845	-0.00174044	0.0190249	0.472587	0.999986
TGFB1I1	477.346	0.00236117	0.0190834	0.335982	0.999986
SLC5A2	6.51582	0.000117484	0.0190232	0.788094	0.999986
C16orf58	1044.8	0.0040338	0.0191379	0.366826	0.999986
YBX3P1	8.45662	-4.34074e-05	0.0190216	0.967214	0.999986
CLUHP3	65.3204	0.000121348	0.0189894	0.920453	0.999986
ZNF720	157.992	-0.00415903	0.0196042	0.113568	0.999986
ZNF267	121.943	-0.000532035	0.0189521	0.76467	0.999986
HERC2P4	5.78025	0.000122857	0.0190242	0.755533	0.999986
SLC6A10P	12.4539	-0.000161022	0.0190214	0.755664	0.999986
ENPP7P13	0.318213	2.65772e-05	0.0190277	0.736838	0.999986
UBE2MP1	63.8928	-0.001749	0.0191007	0.189923	0.999986
ANKRD26P1	0.5137	-3.65057e-06	0.0190277	0.995326	0.999986
SHCBP1	227.023	-0.000967707	0.0189378	0.635456	0.999986
VPS35	2879.68	-0.00723681	0.0205371	0.084125	0.999986
ORC6	601.53	0.00424651	0.0194779	0.162746	0.999986
MYLK3	9.17171	0.000420289	0.0190275	0.474474	0.999986
C16orf87	199.55	-0.00127221	0.0189495	0.572528	0.999986
GPT2	1561.41	0.00683763	0.0203167	0.117706	0.999986
DNAJA2	1458.69	-0.00102896	0.0185977	0.818374	0.999986
NETO2	883.492	-0.00106688	0.0186765	0.812361	0.999986
ITFG1-AS1	0.30848	-2.6524e-05	0.0190277	0.837553	0.999986
ITFG1	1003.09	-0.00630838	0.0202349	0.0815722	0.999986
PHKB	1299.22	0.00156512	0.0186247	0.694082	0.999986
LOC100507534	0.337538	-2.64713e-05	0.0190277	0.835165	0.999986
LOC101927132	0.484653	2.77568e-05	0.0190277	0.810556	0.999986
ABCC12	0.166545	-2.81924e-05	0.0190277	0.822856	0.999986
ABCC11	5.58206	-0.000272669	0.019027	0.495845	0.999986
LONP2	1483.55	-0.00275735	0.0187178	0.557884	0.999986
LOC100507577	16.1305	-0.000105723	0.0190161	0.748337	0.999986
SIAH1	121.355	-0.00189399	0.0190922	0.264078	0.999986
N4BP1	1292.78	-0.0029367	0.0189678	0.433908	0.999986
CBLN1	365.717	-0.000134886	0.0190076	0.631694	0.999986
ZNF423	853.283	-2.62013e-05	0.0189822	0.984225	0.999986
CNEP1R1	223.354	-0.00214068	0.0190861	0.312365	0.999986
HEATR3	337.547	-0.00268104	0.0191151	0.316468	0.999986
PAPD5	250.856	-0.00106512	0.0189102	0.678171	0.999986
ADCY7	640.194	-0.00290371	0.0190988	0.352265	0.999986
BRD7	1725.08	0.0036376	0.0189513	0.436016	0.999986
NKD1	852.859	-0.00130629	0.0189833	0.522708	0.999986
SNX20	0.919049	0.000103015	0.0190278	0.515282	0.999986
LOC101927272	0.664004	-1.78657e-05	0.0190275	0.665547	0.999986
NOD2	41.3186	0.00097827	0.0190385	0.328779	0.999986
CYLD	518.973	0.00061381	0.0188545	0.821015	0.999986
MIR3181	0.245428	-2.59444e-05	0.0190277	0.833894	0.999986
SALL1	183.561	-0.000203672	0.0189919	0.77474	0.999986
LOC102467079	0.0842534	-5.13163e-06	0.0190277	0.995487	0.999986
TOX3	474.484	0.00423327	0.0194485	0.182824	0.999986
CASC16	0.660847	-1.73011e-05	0.0190275	0.779461	0.999986
CHD9	1350.83	-0.00609849	0.0200451	0.126134	0.999986
RBL2	933.131	-0.000553295	0.0187477	0.884489	0.999986
AKTIP	583.862	0.00260626	0.019022	0.418774	0.999986
RPGRIP1L	310.116	-0.00338632	0.0192971	0.172992	0.999986
FTO	1456.22	0.00288096	0.0188618	0.492333	0.999986
FTO-IT1	2.58757	6.15681e-05	0.0190261	0.802187	0.999986
IRX3	338.402	-0.00149337	0.0190391	0.345409	0.999986
CRNDE	117.307	-0.000553373	0.0189796	0.709679	0.999986
IRX5	318.413	-0.000731209	0.0189655	0.567483	0.999986
IRX6	7.10655	0.000244171	0.0190263	0.50664	0.999986
MMP2	5608.66	0.00459233	0.0195166	0.200255	0.999986
LPCAT2	368.274	-0.00098929	0.0188739	0.696708	0.999986
CAPNS2	75.8943	-0.000696808	0.0190115	0.533488	0.999986
SLC6A2	350.67	0.000757798	0.0190325	0.467476	0.999986
CES1P2	2.03283	-0.000179334	0.0190277	0.389329	0.999986
CES1P1	2.30383	-0.000250701	0.0190288	0.277894	0.999986
CES1	42.769	5.65109e-05	0.0190061	0.951294	0.999986
CES5A	0.411176	1.21031e-06	0.0190276	0.994895	0.999986
LOC283856	6.37519	-0.000245165	0.0190254	0.549449	0.999986
GNAO1	1029.87	0.00305651	0.0191963	0.243914	0.999986
DKFZP434H168	1.54225	7.90451e-05	0.0190273	0.687272	0.999986
AMFR	1580.01	0.00511993	0.0193686	0.171277	0.999986
NUDT21	2075.41	-0.00247561	0.0188619	0.479349	0.999986
OGFOD1	919.238	0.00115564	0.0186843	0.847355	0.999986
BBS2	703.619	-0.0013423	0.0188051	0.638413	0.999986
MT3	0.327014	3.12734e-05	0.0190277	0.809983	0.999986
MT2A	69.4392	-0.00105048	0.0190358	0.362114	0.999986
MT1L	0.432229	-3.21895e-05	0.0190277	0.755801	0.999986
MT1E	5.74745	-4.343e-05	0.019025	0.88876	0.999986
MT1M	0.174633	-3.71198e-05	0.0190277	0.690303	0.999986
MT1F	3.24939	-4.1561e-05	0.0190253	0.891908	0.999986
MT1G	3.68957	-0.000374728	0.0190312	0.227929	0.999986
MT1H	1.25915	-4.61246e-05	0.0190274	0.741561	0.999986
MT1X	22.6246	-0.000349289	0.019018	0.610971	0.999986
NUP93	1279.43	0.0065648	0.0201156	0.128735	0.999986
SLC12A3	10.545	0.000412915	0.0190286	0.294226	0.999986
HERPUD1	1117.6	0.00207625	0.0187663	0.556193	0.999986
CETP	0.586125	-4.71127e-05	0.0190275	0.772825	0.999986
NLRC5	10.9731	-0.000105142	0.0190221	0.822807	0.999986
CPNE2	1273.33	0.00825147	0.0211044	0.0737615	0.999986
FAM192A	1671.45	0.00529644	0.0194449	0.269141	0.999986
RSPRY1	1219.95	0.00048464	0.0186942	0.886703	0.999986
ARL2BP	1133.39	0.00259267	0.0189114	0.470619	0.999986
PLLP	79.7649	-9.54053e-05	0.0190013	0.929648	0.999986
CCL22	0.974096	-8.87241e-05	0.0190277	0.531614	0.999986
CX3CL1	166.06	-0.000942923	0.0190245	0.622653	0.999986
CCL17	0.397235	1.90299e-05	0.0190277	0.843235	0.999986
CIAPIN1	1610.16	0.0109185	0.0229657	0.0460946	0.999986
COQ9	936.367	0.00443194	0.0194377	0.22774	0.999986
POLR2C	1586.77	0.00803746	0.0209713	0.0743825	0.999986
DOK4	1641.32	-0.00127034	0.0188426	0.653282	0.999986
CCDC102A	235.366	-0.00183768	0.0190294	0.438338	0.999986
ADGRG5	10.1415	-0.000257508	0.019024	0.59523	0.999986
ADGRG1	2875.97	0.000197573	0.0187438	0.948901	0.999986
ADGRG3	3.21347	-0.000307075	0.0190298	0.197258	0.999986
DRC7	13.8488	-0.000293011	0.0190232	0.585255	0.999986
KATNB1	706.828	0.00188257	0.018922	0.57782	0.999986
KIFC3	834.816	-0.00269807	0.0190969	0.356261	0.999986
LOC388282	4.67632	0.000423655	0.0190314	0.214476	0.999986
CNGB1	41.6838	-4.68491e-05	0.0190175	0.9422	0.999986
TEPP	3.00757	0.000203146	0.0190271	0.508045	0.999986
ZNF319	329.679	0.000765511	0.0188804	0.780573	0.999986
USB1	1272.44	0.000924219	0.0186387	0.844839	0.999986
MMP15	1384.1	0.00180106	0.019011	0.435851	0.999986
CFAP20	866.143	0.0108851	0.0234123	0.0486915	0.999986
CSNK2A2	639.598	0.000381433	0.0187326	0.903752	0.999986
CCDC113	141.973	-0.000844292	0.0189771	0.620516	0.999986
PRSS54	0.0825518	-2.11088e-05	0.0190277	0.822858	0.999986
GINS3	310.036	0.00275627	0.0191668	0.275522	0.999986
NDRG4	2030.29	0.00682288	0.020417	0.0835448	0.999986
SETD6	198.849	0.000142068	0.0189178	0.987202	0.999986
CNOT1	4933.79	-0.00643628	0.0200159	0.158707	0.999986
SNORA46	0.404806	-8.11416e-06	0.0190276	0.992841	0.999986
SNORA76A	0.316732	-3.07983e-05	0.0190277	0.801825	0.999986
SLC38A7	683.025	0.000962121	0.0187868	0.700073	0.999986
GOT2	2080.86	0.00638193	0.0199268	0.180606	0.999986
APOOP5	0.159797	-4.92753e-06	0.0190277	0.995485	0.999986
LOC101927580	0.410088	-4.20638e-06	0.0190277	0.995486	0.999986
LOC729159	0.0799423	2.15739e-05	0.0190277	0.834768	0.999986
CDH8	68.4194	5.56665e-05	0.0189804	0.936286	0.999986
CDH11	389.137	0.00147016	0.0190522	0.327758	0.999986
LOC101927650	1.41768	-0.00018399	0.0190286	0.181188	0.999986
LINC00922	3.84738	4.60929e-05	0.0190255	0.881737	0.999986
CDH5	5.8117	0.000107263	0.0190251	0.743318	0.999986
LINC00920	11.3225	3.2721e-05	0.0190198	0.917382	0.999986
BEAN1	27.5507	-0.000316742	0.0190106	0.785267	0.999986
BEAN1-AS1	0.8257	-1.05548e-06	0.0190274	0.992542	0.999986
TK2	281.796	-0.00321492	0.0192604	0.191268	0.999986
CKLF	48.8915	0.00033009	0.0189991	0.763383	0.999986
CMTM1	68.4222	-0.000457585	0.0189874	0.740477	0.999986
CMTM2	2.98372	-3.75476e-05	0.0190261	0.876391	0.999986
CMTM3	1260.35	0.00083069	0.0185153	0.8865	0.999986
CMTM4	1301.35	-0.00169782	0.0187385	0.590471	0.999986
DYNC1LI2	2875.93	4.52289e-05	0.0184219	0.896153	0.999986
CCDC79	0.326314	-4.56965e-06	0.0190277	0.995483	0.999986
NAE1	825.79	-0.00877835	0.0218373	0.010713	0.999986
CA7	1.91221	-3.48728e-05	0.0190268	0.873716	0.999986
PDP2	315.302	-0.00377081	0.0193866	0.161065	0.999986
CDH16	24.7411	0.00112507	0.0190612	0.161266	0.999986
RRAD	131.241	0.00130395	0.019038	0.438713	0.999986
FAM96B	1035.78	0.00443984	0.0194989	0.195236	0.999986
CES2	1269.32	0.00631696	0.0200181	0.152999	0.999986
CES3	17.3841	0.000146264	0.0190168	0.851561	0.999986
CES4A	59.4766	0.0003198	0.0189883	0.806846	0.999986
CBFB	680.063	-0.00307804	0.0191842	0.26825	0.999986
C16orf70	487.414	-0.000242382	0.0187575	0.938693	0.999986
B3GNT9	278.245	-0.00432395	0.0195781	0.0956329	0.999986
TRADD	205.38	-0.000876147	0.0189144	0.70543	0.999986
FBXL8	16.474	-0.000656394	0.0190325	0.545832	0.999986
HSF4	13.2859	-0.000433178	0.0190266	0.40986	0.999986
NOL3	282.158	-0.002746	0.0191544	0.239795	0.999986
KIAA0895L	781.028	0.00325222	0.0191356	0.307556	0.999986
EXOC3L1	35.6493	-0.000462441	0.0190139	0.60818	0.999986
E2F4	1373.04	0.001986	0.0187659	0.65436	0.999986
ELMO3	265.037	0.000873628	0.0189245	0.674512	0.999986
LRRC29	36.8206	0.00112461	0.019053	0.200512	0.999986
TMEM208	716.234	-0.000395571	0.018662	0.870586	0.999986
FHOD1	435.787	0.00177939	0.01894	0.525173	0.999986
SLC9A5	46.9763	0.000849565	0.0190196	0.407014	0.999986
PLEKHG4	77.7795	-0.000200635	0.0189764	0.903664	0.999986
KCTD19	1.79998	-5.74765e-05	0.0190265	0.800713	0.999986
LRRC36	1.9603	-0.000239242	0.019029	0.250152	0.999986
TPPP3	497.033	-9.92202e-05	0.0188625	0.90777	0.999986
ZDHHC1	168.899	0.00042405	0.0189487	0.816408	0.999986
HSD11B2	43.9673	0.00025665	0.0190019	0.810235	0.999986
ATP6V0D1	2385.2	0.00248263	0.0186311	0.593806	0.999986
AGRP	0.253697	1.66833e-05	0.0190277	0.852075	0.999986
LOC100505942	5.66203	-0.000114656	0.0190243	0.767718	0.999986
FAM65A	1028.14	0.000852376	0.0188185	0.769788	0.999986
CTCF	1705.22	0.00310084	0.01887	0.427618	0.999986
RLTPR	108.404	-0.00113428	0.0190031	0.541439	0.999986
ACD	461.94	0.00214769	0.0189706	0.465559	0.999986
PARD6A	145.924	0.00143504	0.0190177	0.434956	0.999986
ENKD1	249.592	0.000811767	0.0189427	0.704288	0.999986
C16orf86	17.3194	-0.000740633	0.0190363	0.286349	0.999986
GFOD2	803.991	0.00272747	0.0189931	0.456217	0.999986
RANBP10	696.138	0.000387736	0.018722	0.883865	0.999986
TSNAXIP1	54.0047	0.00148851	0.0190743	0.241973	0.999986
CENPT	987.464	0.00564955	0.0199071	0.109996	0.999986
THAP11	844.594	0.00118406	0.0187598	0.795309	0.999986
NUTF2	2523.3	0.00603048	0.0197965	0.196712	0.999986
EDC4	2085.29	0.000716848	0.0185776	0.779772	0.999986
NRN1L	2.77749	7.151e-05	0.0190261	0.783072	0.999986
PSKH1	1392	0.00135455	0.0186044	0.740088	0.999986
CTRL	16.0922	-8.6153e-05	0.0190183	0.882669	0.999986
PSMB10	200.777	0.00100539	0.0189316	0.652523	0.999986
LCAT	84.2164	0.00136775	0.019044	0.353262	0.999986
SLC12A4	998.377	0.00088962	0.0187115	0.80044	0.999986
DPEP3	0.0974515	-2.13315e-05	0.0190277	0.822858	0.999986
DPEP2	1.9949	4.96903e-05	0.0190267	0.795751	0.999986
LOC100131303	1.62177	-0.000144061	0.0190279	0.268767	0.999986
DDX28	242.957	0.00140785	0.0189442	0.283983	0.999986
DUS2	238.963	0.00281329	0.0191912	0.214341	0.999986
NFATC3	1166.36	-0.00228026	0.0187019	0.597972	0.999986
ESRP2	999.322	-0.00139108	0.0188331	0.65112	0.999986
MIR6773	0.267574	1.49854e-05	0.0190276	0.968053	0.999986
PLA2G15	467.63	0.000356366	0.018793	0.894611	0.999986
SLC7A6	1198.04	-0.00669723	0.0204058	0.0727657	0.999986
SLC7A6OS	151.632	0.000770664	0.0189593	0.678313	0.999986
PRMT7	502.752	0.00188676	0.0189059	0.53828	0.999986
SMPD3	407.264	0.000555863	0.0188761	0.836187	0.999986
ZFP90	762.455	-0.00156217	0.0187571	0.634989	0.999986
CDH3	1806.82	-0.00612577	0.0201847	0.0357902	0.999986
CDH1	4693.77	-0.00496142	0.0196964	0.128061	0.999986
TANGO6	306.919	-0.000237227	0.0188698	0.836807	0.999986
HAS3	34.4633	-0.000355196	0.0190109	0.68555	0.999986
CHTF8	2025.67	0.00185175	0.0185527	0.660736	0.999986
CIRH1A	894.761	0.0033655	0.0190484	0.384694	0.999986
SNTB2	372.997	-0.00462155	0.0196636	0.0903358	0.999986
VPS4A	2316.1	0.00508118	0.0193806	0.305215	0.999986
COG8	470.057	-0.00254338	0.019035	0.408856	0.999986
PDF	19.9891	-0.000605955	0.0190282	0.400721	0.999986
NIP7	524.909	0.00279441	0.0190188	0.400829	0.999986
TMED6	19.9745	-9.34288e-05	0.0190138	0.896859	0.999986
TERF2	633.237	0.00193541	0.0189045	0.498251	0.999986
CYB5B	1858.35	0.00707474	0.0202729	0.131684	0.999986
MIR1538	0.0820177	-8.02127e-07	0.0190277	0.995487	0.999986
NFAT5	712.855	-0.00256671	0.019108	0.293527	0.999986
NQO1	1965.17	-0.00133276	0.0185901	0.706547	0.999986
NOB1	770.035	-0.000642155	0.0187404	0.835142	0.999986
WWP2	833.445	0.00438205	0.0193862	0.207693	0.999986
MIR140	0.0974515	-2.13315e-05	0.0190277	0.822858	0.999986
CLEC18A	100.121	0.00140505	0.0190745	0.191381	0.999986
PDXDC2P	824.939	0.00135064	0.0187266	0.725476	0.999986
PDPR	683.895	-0.000649865	0.0187373	0.817894	0.999986
CLEC18C	77.4773	0.00129169	0.0190671	0.216312	0.999986
SMG1P7	42.3709	-0.00186464	0.019138	0.061483	0.999986
EXOSC6	324.774	-0.00498898	0.0197837	0.0918233	0.999986
AARS	2156.62	0.00188408	0.0185608	0.668714	0.999986
DDX19B	934.228	0.0016505	0.0187065	0.674931	0.999986
LOC100506083	23.135	0.000375314	0.0190158	0.594563	0.999986
DDX19A	2064.16	0.00299028	0.0186912	0.556126	0.999986
ST3GAL2	1056.7	0.0026725	0.0188931	0.499022	0.999986
FUK	356.157	-0.00151646	0.0189269	0.6546	0.999986
COG4	1367.83	0.00473734	0.0193509	0.278922	0.999986
SF3B3	4115.83	-0.00142211	0.018523	0.736183	0.999986
IL34	8.0147	0.000245603	0.0190254	0.556711	0.999986
MTSS1L	1911.79	-0.00361562	0.0192838	0.236558	0.999986
VAC14	1020.3	0.00109694	0.0186628	0.780984	0.999986
VAC14-AS1	1.117	-5.07681e-06	0.0190273	0.978968	0.999986
HYDIN	120.365	-0.000383051	0.0189954	0.813005	0.999986
CMTR2	362.076	-0.00239743	0.0191213	0.258427	0.999986
CALB2	154.732	-0.000314202	0.01899	0.799984	0.999986
ZNF23	252.878	-0.000142459	0.0188714	0.951084	0.999986
ZNF19	80.8819	0.000560983	0.018991	0.63179	0.999986
CHST4	1.30514	0.000115392	0.0190276	0.509864	0.999986
TAT-AS1	0.336095	6.76764e-06	0.0190276	0.985873	0.999986
TAT	1.35069	0.000135877	0.0190274	0.489397	0.999986
MARVELD3	307.343	-0.00248051	0.0191263	0.260414	0.999986
PHLPP2	363.384	-0.00380387	0.0194262	0.126967	0.999986
AP1G1	2462.95	-0.00514287	0.019417	0.262782	0.999986
SNORD71	0.155558	-5.66916e-06	0.0190277	0.995485	0.999986
ATXN1L	1598.27	0.000770136	0.0184541	0.863377	0.999986
ZNF821	398.096	0.00257714	0.019032	0.396572	0.999986
IST1	3117.83	0.00582823	0.0194857	0.273133	0.999986
PKD1L3	4.18731	-0.000386591	0.0190303	0.292175	0.999986
DHODH	146.326	0.000499097	0.0189405	0.792966	0.999986
HP	1.15472	-7.41653e-06	0.0190277	0.992687	0.999986
HPR	0.846264	-0.000164376	0.0190285	0.203941	0.999986
TXNL4B	278.712	0.000347782	0.0188548	0.903319	0.999986
DHX38	1802.5	0.00424558	0.0191906	0.33159	0.999986
PMFBP1	16.5081	-0.000117466	0.0190156	0.846956	0.999986
LINC01572	10.6736	0.000329715	0.0190242	0.56495	0.999986
ZFHX3	3213.15	-0.00514413	0.0196941	0.145541	0.999986
HCCAT5	0.735955	-9.56519e-05	0.0190277	0.542245	0.999986
C16orf47	2.60462	8.98574e-06	0.019026	0.973767	0.999986
PSMD7	2104.26	0.00298686	0.0187856	0.482074	0.999986
LOC283922	92.3239	0.000619096	0.0189782	0.760271	0.999986
NPIPB15	92.2335	0.000360433	0.0189741	0.773841	0.999986
CLEC18B	112.978	0.00125627	0.0190608	0.226675	0.999986
GLG1	4484.32	-0.000332817	0.0183354	0.97869	0.999986
RFWD3	1069.55	-0.00537331	0.0197919	0.128947	0.999986
MLKL	14.9884	0.000546692	0.0190307	0.320094	0.999986
FA2H	39.8311	-0.000530524	0.0190151	0.563997	0.999986
WDR59	841.721	0.00201065	0.0188233	0.566198	0.999986
ZNRF1	885.732	0.000842203	0.0186816	0.834743	0.999986
LDHD	5.72022	-0.00020066	0.0190254	0.629492	0.999986
ZFP1	268.702	0.000977184	0.018908	0.690763	0.999986
CTRB2	2.26881	-0.000203175	0.0190279	0.394812	0.999986
CTRB1	2.16228	-0.000162646	0.0190273	0.481076	0.999986
LOC100506281	1.97651	-0.000285957	0.0190301	0.117801	0.999986
BCAR1	1773.22	-0.0018591	0.0188005	0.604831	0.999986
CFDP1	1946.19	0.0116995	0.0239465	0.0215177	0.999986
TMEM170A	411.383	-0.00280261	0.0190908	0.347306	0.999986
CHST6	99.2719	0.00051313	0.0189753	0.738199	0.999986
CHST5	4.88732	-0.000146695	0.0190257	0.6782	0.999986
TMEM231	388.413	-0.000417963	0.0189196	0.833024	0.999986
GABARAPL2	1351.83	0.00338888	0.0190386	0.396214	0.999986
ADAT1	434.749	0.000721445	0.0188085	0.822416	0.999986
KARS	3146.21	0.00538104	0.0194356	0.268692	0.999986
TERF2IP	1651.21	0.00029259	0.0187008	0.939756	0.999986
CNTNAP4	31.9055	0.000360609	0.0190163	0.646854	0.999986
MON1B	814.48	-0.00175743	0.0187954	0.595939	0.999986
SYCE1L	31.9958	0.000782404	0.0190318	0.379656	0.999986
ADAMTS18	256.91	-0.00325172	0.0193479	0.0974313	0.999986
NUDT7	42.6434	0.000661029	0.0190218	0.620913	0.999986
VAT1L	1156.89	0.00505069	0.0197324	0.114616	0.999986
CLEC3A	0.578937	5.66224e-05	0.0190277	0.777761	0.999986
WWOX	217.158	0.0017703	0.0190337	0.410099	0.999986
MAF	593.344	-0.000950096	0.0190316	0.343014	0.999986
MAFTRR	1.07855	8.30539e-05	0.0190278	0.55015	0.999986
LINC01229	1.25316	9.92271e-05	0.0190275	0.542226	0.999986
LOC102724084	5.58208	0.000362694	0.0190303	0.275344	0.999986
DYNLRB2	10.2634	-0.000439894	0.0190292	0.356578	0.999986
CDYL2	38.7292	0.000551484	0.0190158	0.483502	0.999986
PRCAT47	6.32031	-0.000111181	0.0190228	0.800928	0.999986
CMC2	279.06	0.0017249	0.018989	0.474871	0.999986
CENPN	687.65	0.00409272	0.0193642	0.247865	0.999986
ATMIN	1854.61	-0.00207676	0.0185842	0.643418	0.999986
C16orf46	60.3251	-0.000547369	0.0190052	0.625642	0.999986
GCSH	425.255	-0.00634337	0.0204142	0.0243779	0.999986
PKD1L2	15.9618	0.000527089	0.0190277	0.410033	0.999986
BCO1	8.61796	1.19901e-05	0.0190207	0.970541	0.999986
GAN	134.739	-0.000693006	0.0189811	0.655316	0.999986
MIR4720	3.30762	-0.000113233	0.0190258	0.702211	0.999986
CMIP	2118.7	-0.00283277	0.0188078	0.472268	0.999986
MIR7854	0.0820177	-8.02127e-07	0.0190277	0.995487	0.999986
LOC100129617	14.5055	-0.000709321	0.0190374	0.248527	0.999986
PLCG2	43.2653	3.05372e-05	0.0190024	0.851848	0.999986
SDR42E1	0.769144	-8.6807e-05	0.0190279	0.415514	0.999986
HSD17B2	79.0387	-0.00242544	0.0192369	0.00836144	0.999986
MPHOSPH6	289.105	-0.00188701	0.0189878	0.422353	0.999986
CDH13	135.842	0.00111034	0.0189983	0.516573	0.999986
LOC102724163	0.419289	-3.88683e-06	0.0190276	0.928058	0.999986
HSBP1	3273.77	0.00271978	0.0185686	0.601358	0.999986
MLYCD	222.754	0.00149703	0.0189902	0.480749	0.999986
OSGIN1	92.7744	-0.000266193	0.0189689	0.868161	0.999986
NECAB2	82.1974	0.000644659	0.0190133	0.530258	0.999986
SLC38A8	2.89276	0.000254084	0.0190287	0.274563	0.999986
MBTPS1	3373.43	0.00489725	0.0190969	0.172266	0.999986
HSDL1	782.912	-0.00110026	0.0187648	0.738582	0.999986
DNAAF1	12.0458	-0.000283637	0.0190258	0.501044	0.999986
TAF1C	695.077	0.00187656	0.0189618	0.469657	0.999986
ADAD2	8.01517	-0.000589858	0.0190374	0.160113	0.999986
KCNG4	2.38064	-0.000257201	0.019029	0.284635	0.999986
WFDC1	23.2262	0.000437733	0.0190177	0.573646	0.999986
ATP2C2	104.799	-0.000150987	0.018957	0.919239	0.999986
TLDC1	857.229	0.00344766	0.0190873	0.36034	0.999986
COTL1	1854.55	0.000365411	0.0188233	0.887621	0.999986
KLHL36	715.829	-0.00306567	0.0190906	0.408931	0.999986
USP10	1711.78	0.0015406	0.0185782	0.727865	0.999986
CRISPLD2	1805.37	-0.000311506	0.0188862	0.95023	0.999986
ZDHHC7	1594.14	0.000380552	0.0185062	0.930958	0.999986
KIAA0513	914.29	0.00233069	0.0189443	0.526078	0.999986
FAM92B	3.1561	0.000116033	0.0190266	0.63233	0.999986
LOC400548	1.59074	4.37541e-05	0.0190266	0.834589	0.999986
LINC00311	0.489158	3.55175e-05	0.0190277	0.810995	0.999986
GSE1	2321.51	-0.0029294	0.0187848	0.563521	0.999986
GINS2	982.851	0.00669641	0.0203202	0.105615	0.999986
C16orf74	34.4206	-0.000911027	0.0190342	0.385907	0.999986
EMC8	655.705	-0.00108102	0.018779	0.674397	0.999986
COX4I1	3862.68	0.0119679	0.0241225	0.0273696	0.999986
IRF8	14.0467	0.000340026	0.0190235	0.55131	0.999986
LINC01082	0.0799423	2.15739e-05	0.0190277	0.834768	0.999986
LINC01081	0.229469	2.64543e-05	0.0190277	0.699146	0.999986
FENDRR	2.51558	-3.84888e-05	0.0190266	0.975028	0.999986
FOXF1	16.0853	0.000165126	0.0190188	0.762469	0.999986
MTHFSD	297.147	0.00145891	0.018935	0.577911	0.999986
FLJ30679	1.32331	-7.54451e-06	0.019027	0.926695	0.999986
FOXC2-AS1	0.166805	-2.79366e-05	0.0190277	0.822858	0.999986
FOXC2	21.8599	0.000928024	0.0190481	0.195018	0.999986
FOXL1	13.266	0.00075227	0.0190414	0.161416	0.999986
LOC101928708	0.241902	3.11661e-05	0.0190277	0.74045	0.999986
LOC101928682	0.0764896	2.37498e-05	0.0190277	0.834427	0.999986
C16orf95	35.5672	0.000919611	0.0190371	0.330234	0.999986
FBXO31	615.284	0.00239712	0.0189189	0.502557	0.999986
MAP1LC3B	1810.11	-0.000582327	0.0186401	0.819792	0.999986
ZCCHC14	1129.57	-0.00124764	0.0186821	0.72276	0.999986
LOC101928737	0.812098	-1.62936e-05	0.0190275	0.865635	0.999986
JPH3	477.787	0.00082443	0.0189007	0.724214	0.999986
KLHDC4	273.628	0.00189835	0.0190166	0.445587	0.999986
LOC102724467	0.957137	9.00153e-05	0.0190277	0.422715	0.999986
SLC7A5	4525.48	-0.0013827	0.0186095	0.73933	0.999986
CA5A	0.177394	-8.29827e-08	0.0190276	0.98765	0.999986
BANP	440.266	0.00204738	0.0189346	0.458803	0.999986
LOC400553	1.15244	5.22013e-05	0.0190271	0.763605	0.999986
LOC101928880	0.240685	5.65573e-05	0.0190278	0.681301	0.999986
ZNF469	191.305	0.000642786	0.0189724	0.688508	0.999986
ZFPM1	256.179	0.000679256	0.0189336	0.780482	0.999986
ZC3H18	1444.88	-0.00159483	0.0185764	0.717382	0.999986
IL17C	0.319681	2.84604e-05	0.0190277	0.758277	0.999986
CYBA	741.588	-0.00224441	0.0189954	0.465318	0.999986
MVD	1746.98	0.000766077	0.0186141	0.911918	0.999986
SNAI3-AS1	78.3942	0.000544842	0.0189835	0.819278	0.999986
SNAI3	38.8134	-0.000398714	0.0190064	0.697095	0.999986
RNF166	299.687	0.00274174	0.0191432	0.282072	0.999986
CTU2	364.374	0.00106795	0.0189134	0.652632	0.999986
PIEZO1	1848.19	-0.00509285	0.0197701	0.117637	0.999986
LOC100289580	34.3568	-0.000468215	0.0190129	0.615989	0.999986
LOC339059	14.7857	-0.000102646	0.0190176	0.864064	0.999986
CDT1	622.927	0.00137806	0.0188185	0.674524	0.999986
APRT	1262.38	0.00225904	0.0188684	0.391198	0.999986
GALNS	421.767	0.000680932	0.0188282	0.812432	0.999986
TRAPPC2L	598.237	0.00364236	0.0193107	0.212485	0.999986
PABPN1L	0.828101	2.42421e-06	0.0190273	0.998935	0.999986
CBFA2T3	177.676	-0.000573969	0.0189198	0.805174	0.999986
LOC100129697	8.56207	0.000348244	0.0190273	0.45044	0.999986
ACSF3	325.88	-0.00110233	0.0188967	0.654175	0.999986
LINC00304	9.80828	-0.000427459	0.0190294	0.301918	0.999986
LOC400558	0.50688	-3.69937e-05	0.0190277	0.68235	0.999986
CDH15	5.34791	-0.000408296	0.0190306	0.262994	0.999986
SLC22A31	8.97014	0.000182023	0.0190231	0.732258	0.999986
ZNF778	166.767	-0.000742935	0.0189328	0.724374	0.999986
ANKRD11	3117.42	-0.00262201	0.0188246	0.429734	0.999986
LOC100287036	1.77174	-0.000232708	0.0190287	0.265141	0.999986
SPG7	1458.87	0.00602979	0.0197919	0.190912	0.999986
RPL13	15651.8	0.00427055	0.0192724	0.289132	0.999986
SNORD68	7.58021	-3.41953e-05	0.0190223	0.918478	0.999986
CPNE7	14.147	-0.000428653	0.0190235	0.511725	0.999986
DPEP1	33.321	-0.000432931	0.0190224	0.542544	0.999986
CHMP1A	2224.25	0.00519614	0.0194171	0.236944	0.999986
SPATA33	220.154	0.00201093	0.0190544	0.369425	0.999986
CDK10	617.714	0.000574069	0.0187575	0.864554	0.999986
SPATA2L	257.509	-0.000919367	0.0189534	0.569605	0.999986
VPS9D1	342.054	-0.00156986	0.0189354	0.549307	0.999986
VPS9D1-AS1	66.3326	-0.000230534	0.0189905	0.84653	0.999986
ZNF276	224.197	-0.000759201	0.018931	0.82954	0.999986
FANCA	406.8	0.00207326	0.0189809	0.45196	0.999986
SPIRE2	269.315	-0.000909948	0.0189279	0.69805	0.999986
TCF25	2361.49	0.00569897	0.019666	0.215592	0.999986
MC1R	206.375	-0.000754493	0.0189306	0.704913	0.999986
TUBB3	10135.6	-0.00101508	0.0188078	0.225805	0.999986
DEF8	1249.67	0.00473978	0.0194191	0.244933	0.999986
CENPBD1	273.83	-0.00305686	0.019213	0.233835	0.999986
AFG3L1P	261.747	-0.00235467	0.0190811	0.336464	0.999986
DBNDD1	737.617	-0.000468735	0.0187893	0.866649	0.999986
GAS8	221	0.000830346	0.0189534	0.68996	0.999986
GAS8-AS1	1.97997	7.04345e-05	0.0190264	0.757563	0.999986
URAHP	5.29895	-0.000613584	0.0190392	0.0889243	0.999986
PRDM7	0.0777788	-4.30703e-06	0.0190277	0.995486	0.999986
FAM157C	3.77338	5.21776e-05	0.0190252	0.867817	0.999986
SCGB1C2	0.164035	3.44365e-06	0.0190277	0.995487	0.999986
DOC2B	209.427	0.00149986	0.0190112	0.408344	0.999986
LOC100506371	0.894627	0.000165585	0.0190285	0.171686	0.999986
RPH3AL	93.0717	-0.0011147	0.019023	0.426583	0.999986
LOC100506388	0.974218	6.91197e-05	0.0190274	0.623797	0.999986
C17orf97	201.199	-0.000594325	0.0189286	0.797038	0.999986
FAM101B	295.317	-0.00198251	0.0190757	0.307423	0.999986
VPS53	1023.52	0.0011272	0.0186041	0.685852	0.999986
FAM57A	781.017	-0.00165558	0.0188055	0.629132	0.999986
GEMIN4	716.745	0.00249731	0.0188994	0.494608	0.999986
DBIL5P	11.9096	-0.000772668	0.0190427	0.172458	0.999986
GLOD4	1411.3	0.00555635	0.0196361	0.21798	0.999986
RNMTL1	278.612	-0.000889112	0.0188987	0.613693	0.999986
NXN	1599.17	-0.00152048	0.0188477	0.626532	0.999986
TIMM22	619.902	0.00436404	0.0194543	0.200999	0.999986
ABR	2098.13	0.00191065	0.01877	0.621074	0.999986
TUSC5	2.25131	0.000375711	0.0190321	0.0469559	0.999986
YWHAE	14911.5	0.0144104	0.0257709	0.0650168	0.999986
CRK	1616.12	0.00247875	0.0187591	0.616339	0.999986
MYO1C	2090.05	-6.06972e-05	0.0186364	0.854034	0.999986
INPP5K	589.38	0.00461506	0.0195324	0.170585	0.999986
PITPNA-AS1	112.331	0.00187703	0.0190874	0.272275	0.999986
PITPNA	1947.97	0.00367881	0.018857	0.448268	0.999986
SLC43A2	415.294	-0.000273991	0.0188361	0.891174	0.999986
SCARF1	12.0311	0.000626202	0.0190341	0.334746	0.999986
RILP	25.433	0.000330433	0.0190154	0.568462	0.999986
PRPF8	9183.7	-0.00210139	0.0185695	0.65119	0.999986
TLCD2	119.965	-0.000313477	0.0189596	0.864746	0.999986
MIR22HG	201.476	-0.000640521	0.0189299	0.760414	0.999986
WDR81	396.503	-0.00023277	0.018805	0.911482	0.999986
SERPINF2	36.4431	-0.000718316	0.019031	0.363553	0.999986
SERPINF1	639.215	0.00242767	0.0190123	0.403788	0.999986
SMYD4	457.065	0.000889682	0.0187805	0.854882	0.999986
RPA1	2404.56	0.00110585	0.0185476	0.783829	0.999986
RTN4RL1	54.0205	0.000409373	0.0190175	0.571394	0.999986
DPH1	252.35	0.00103079	0.0189639	0.603183	0.999986
OVCA2	18.683	4.94706e-05	0.0190147	0.938569	0.999986
MIR132	0.0886036	-6.78639e-06	0.0190277	0.995486	0.999986
HIC1	32.828	0.000299222	0.0190084	0.756073	0.999986
SMG6	1529.93	0.00169167	0.0185874	0.670737	0.999986
SRR	197.417	0.000918148	0.0189406	0.667614	0.999986
TSR1	991.421	-0.00187959	0.0187582	0.588272	0.999986
SNORD91B	0.0777788	-4.30703e-06	0.0190277	0.995486	0.999986
SNORD91A	0.290289	7.56248e-06	0.0190276	0.895218	0.999986
SGSM2	1563.46	0.00207123	0.0187503	0.604095	0.999986
MNT	673.837	-0.00281306	0.0190297	0.423855	0.999986
LOC284009	3.28513	2.55939e-05	0.0190257	0.927875	0.999986
METTL16	929.011	0.000989042	0.0187012	0.80234	0.999986
PAFAH1B1	4064.7	-0.00431141	0.0191629	0.291714	0.999986
CLUH	1356.41	-0.00268924	0.018971	0.334408	0.999986
RAP1GAP2	767.294	0.00165491	0.0189968	0.442836	0.999986
LOC101927911	3.68585	-0.000110694	0.0190257	0.709437	0.999986
OR1G1	0.232739	-2.86999e-05	0.0190277	0.822856	0.999986
OR3A2	0.0886036	-6.78639e-06	0.0190277	0.995486	0.999986
OR3A3	0.0886036	-6.78639e-06	0.0190277	0.995486	0.999986
SPATA22	0.302418	1.41543e-05	0.0190277	0.848398	0.999986
ASPA	0.254875	-6.16333e-06	0.0190277	0.995485	0.999986
TRPV3	126.168	0.00156819	0.0190349	0.391569	0.999986
TRPV1	179.276	-0.00197783	0.0190697	0.43738	0.999986
SHPK	342.649	0.00253633	0.0190852	0.340853	0.999986
CTNS	473.087	-4.99922e-05	0.0188089	0.985043	0.999986
P2RX5-TAX1BP3	48.792	0.00175712	0.0191122	0.173538	0.999986
TAX1BP3	3.51085	5.78786e-05	0.0190252	0.862782	0.999986
EMC6	27.3393	-6.50557e-05	0.0190125	0.901732	0.999986
P2RX5	4.60533	-0.000214531	0.0190259	0.530469	0.999986
ITGAE	235.093	0.00102788	0.0189197	0.664141	0.999986
GSG2	185.085	0.00309039	0.0192754	0.154163	0.999986
C17orf85	1282.44	0.00316578	0.0189147	0.453317	0.999986
CAMKK1	122.173	0.00154053	0.0190448	0.363679	0.999986
P2RX1	0.914858	3.86762e-05	0.0190274	0.832223	0.999986
ATP2A3	359.606	-0.0018528	0.0190561	0.347044	0.999986
ZZEF1	1429.76	0.000383451	0.0186656	0.913634	0.999986
CYB5D2	401.403	-0.00238023	0.0190163	0.409494	0.999986
ANKFY1	2219.79	-0.00488595	0.0192285	0.319442	0.999986
UBE2G1	809.188	-0.00449937	0.0194742	0.194997	0.999986
SPNS3	1.69576	-9.11216e-05	0.0190269	0.636875	0.999986
SPNS2	586.243	0.00192708	0.0190538	0.354156	0.999986
MYBBP1A	763.058	-0.000419143	0.0186969	0.886949	0.999986
GGT6	5.59183	-0.000129674	0.0190244	0.734493	0.999986
SMTNL2	348.3	-0.00153935	0.0189974	0.409892	0.999986
ALOX15	13.1261	-3.49071e-05	0.0190188	0.954912	0.999986
PELP1	1516.07	0.00215819	0.0187544	0.583161	0.999986
LOC101559451	1.21107	0.000128826	0.0190278	0.354164	0.999986
ARRB2	611.032	0.00540081	0.0199176	0.0714146	0.999986
MED11	252.005	0.00372527	0.0194045	0.143816	0.999986
CXCL16	170.052	0.00103916	0.0190042	0.507569	0.999986
ZMYND15	2.85238	6.23494e-07	0.0190257	0.989086	0.999986
TM4SF5	3.10897	-0.000177719	0.0190279	0.296639	0.999986
VMO1	6.41664	0.000331348	0.0190272	0.555194	0.999986
GLTPD2	60.3396	-0.00029213	0.019007	0.769805	0.999986
PSMB6	2536.72	0.0169186	0.0306684	0.00950244	0.999986
PLD2	967.505	0.00357508	0.0190988	0.361248	0.999986
MINK1	2566.12	-0.00146323	0.0186835	0.639072	0.999986
CHRNE	7.15299	0.000151847	0.0190237	0.726185	0.999986
C17orf107	20.1204	-0.000252068	0.0190148	0.737367	0.999986
GP1BA	11.46	-0.000353204	0.0190228	0.627265	0.999986
SLC25A11	1559.93	0.00618913	0.0200114	0.134958	0.999986
RNF167	2160.91	0.00419475	0.0191385	0.387254	0.999986
PFN1	10101	0.00196605	0.0186688	0.655371	0.999986
ENO3	93.2181	0.00169315	0.0190709	0.288345	0.999986
SPAG7	1290.69	0.00866339	0.0213282	0.0286503	0.999986
CAMTA2	620.362	0.00161728	0.0188545	0.618156	0.999986
MIR6864	0.0820177	-8.02127e-07	0.0190277	0.995487	0.999986
INCA1	49.494	0.000944607	0.0190336	0.366314	0.999986
KIF1C	3070.65	-0.0009979	0.0187132	0.778656	0.999986
SLC52A1	1.4824	-6.64671e-05	0.0190269	0.73254	0.999986
ZFP3	71.385	-0.00102395	0.0190207	0.449148	0.999986
ZNF232	284.332	0.00222557	0.019057	0.306329	0.999986
USP6	47.4468	0.000539434	0.0190072	0.324084	0.999986
ZNF594	177.957	0.00140615	0.0189877	0.522547	0.999986
LOC100130950	7.63004	0.00010742	0.0190232	0.781409	0.999986
SCIMP	0.490769	-5.41278e-05	0.0190278	0.502951	0.999986
RABEP1	1737.67	-0.00221059	0.0186725	0.595923	0.999986
NUP88	839.416	0.00818828	0.0213032	0.0328879	0.999986
RPAIN	724.021	0.00580147	0.0200335	0.087552	0.999986
C1QBP	1696.52	0.00648209	0.020275	0.0807242	0.999986
DHX33	745.342	-0.0012476	0.0187819	0.710923	0.999986
DERL2	730.196	0.000258484	0.0188008	0.989988	0.999986
MIS12	512.266	-0.00234085	0.0190595	0.402396	0.999986
LOC728392	2382.23	-8.42588e-05	0.0189899	0.940893	0.999986
NLRP1	7.50881	-0.000279863	0.0190248	0.555258	0.999986
LOC339166	0.430502	4.69607e-05	0.0190276	0.72236	0.999986
WSCD1	1190	0.00014578	0.0190128	0.755535	0.999986
AIPL1	0.337961	-2.8156e-05	0.0190277	0.751881	0.999986
FAM64A	556.164	0.008202	0.0215123	0.00666529	0.999986
PITPNM3	299.87	-0.000963306	0.0189472	0.605082	0.999986
KIAA0753	513.642	-8.22571e-05	0.0188172	0.99998	0.999986
TXNDC17	651.677	0.000409031	0.0187259	0.934808	0.999986
MED31	71.725	-0.000108511	0.0189758	0.937138	0.999986
C17orf100	39.3869	0.00122647	0.019058	0.23997	0.999986
ALOX15P1	7.63409	-0.000168476	0.019023	0.704726	0.999986
SLC13A5	11.0631	-0.000392704	0.0190271	0.429365	0.999986
XAF1	0.9571	6.01184e-05	0.0190275	0.6026	0.999986
TEKT1	10.2202	-0.000124107	0.0190237	0.75959	0.999986
ALOX12P2	23.1399	-3.57002e-05	0.0190134	0.9505	0.999986
ALOX12-AS1	5.77945	0.000181485	0.0190241	0.685866	0.999986
ALOX12	17.5173	-0.000304745	0.0190168	0.683245	0.999986
RNASEK	11.2351	-0.000137335	0.0190204	0.821454	0.999986
RNASEK-C17orf49	0.847307	-3.91877e-05	0.0190274	0.821513	0.999986
MIR497HG	1.16388	2.75013e-05	0.0190274	0.731555	0.999986
BCL6B	10.8677	0.000464033	0.0190305	0.312493	0.999986
SLC16A13	177.288	0.000769363	0.0189635	0.705207	0.999986
SLC16A11	31.9914	-1.33324e-05	0.019012	0.983214	0.999986
CLEC10A	0.332653	-5.95947e-06	0.0190277	0.995483	0.999986
ASGR2	34.6154	-0.000507142	0.0190243	0.457075	0.999986
ASGR1	122.469	-6.10495e-05	0.0189714	0.970116	0.999986
DLG4	685.614	0.00306333	0.0191784	0.272135	0.999986
ACADVL	3117.17	-0.00210874	0.0186895	0.564043	0.999986
MIR324	2.80819	4.49891e-05	0.0190256	0.876561	0.999986
DVL2	1724.33	0.000820642	0.0185274	0.843721	0.999986
PHF23	1406.45	0.00447237	0.0193177	0.269169	0.999986
GABARAP	4866.87	0.118737	0.117395	0.00539056	0.999986
CTDNEP1	2307.95	0.0042326	0.0190662	0.386415	0.999986
ELP5	910.75	0.0100782	0.0226814	0.0170002	0.999986
CLDN7	1224.98	-0.00382626	0.0193432	0.22006	0.999986
SLC2A4	17.0506	-0.000101777	0.0190179	0.868592	0.999986
YBX2	15.7158	0.000213908	0.0190182	0.729816	0.999986
EIF5A	7657.3	0.00829276	0.0206112	0.0936236	0.999986
GPS2	1369.56	0.00776138	0.0207944	0.0822986	0.999986
NEURL4	829.295	0.000906822	0.0187221	0.804491	0.999986
ACAP1	43.8255	-0.00096153	0.0190351	0.350784	0.999986
KCTD11	588.953	-0.00128746	0.0188445	0.667017	0.999986
TNK1	249.093	-0.000686315	0.0189139	0.755734	0.999986
PLSCR3	1.25958	7.15822e-05	0.0190272	0.656138	0.999986
TMEM256-PLSCR3	1.05389	-5.60882e-05	0.0190275	0.629619	0.999986
TMEM256	467.852	0.00061525	0.0188607	0.871129	0.999986
NLGN2	1357.75	-0.00072	0.0186646	0.854222	0.999986
SPEM1	0.820016	-8.76887e-05	0.0190277	0.602071	0.999986
C17orf74	1.57548	7.74408e-05	0.0190273	0.581309	0.999986
TMEM102	222.66	-0.000822904	0.018909	0.711132	0.999986
FGF11	1350.43	0.000829925	0.018865	0.813943	0.999986
CHRNB1	344.411	0.00236984	0.0190723	0.312316	0.999986
ZBTB4	2796.8	-0.00905697	0.021431	0.072581	0.999986
SLC35G6	2.37483	0.000177239	0.019027	0.516253	0.999986
POLR2A	5482.36	-0.00852702	0.0211882	0.133043	0.999986
TNFSF12	58.0249	0.000466669	0.0189997	0.682896	0.999986
TNFSF13	37.8655	0.000347098	0.0190059	0.747213	0.999986
SENP3-EIF4A1	0.860975	0.000125155	0.0190282	0.233143	0.999986
SENP3	204.155	0.00137383	0.0189883	0.511233	0.999986
SNORA48	2.41134	6.75487e-05	0.0190264	0.763019	0.999986
SNORD10	2.86666	0.000191084	0.019027	0.505675	0.999986
SNORA67	10.3705	8.35456e-05	0.0190217	0.864924	0.999986
CD68	122.764	-0.000147784	0.0189786	0.912219	0.999986
MPDU1	822.064	0.00454428	0.0194557	0.213215	0.999986
SOX15	66.6676	0.00084853	0.0190039	0.532563	0.999986
FXR2	1431.56	0.003638	0.0189891	0.379132	0.999986
SHBG	14.0213	-0.000275527	0.0190232	0.598456	0.999986
SAT2	695.575	0.00472079	0.0195355	0.188904	0.999986
ATP1B2	193.369	0.00030557	0.0189766	0.831545	0.999986
TP53	1373.13	0.00114013	0.0188403	0.650523	0.999986
WRAP53	468.018	0.00291237	0.0191337	0.307636	0.999986
EFNB3	1816.39	0.000379071	0.0189937	0.758042	0.999986
DNAH2	10.7234	0.000712153	0.0190433	0.0791831	0.999986
RPL29P2	0.255148	-2.81048e-05	0.0190277	0.832154	0.999986
KDM6B	1624.55	-0.00307765	0.0191328	0.318699	0.999986
TMEM88	59.1374	-4.36328e-05	0.0189956	0.97634	0.999986
NAA38	685.621	0.0064034	0.0203151	0.0635721	0.999986
CYB5D1	366.838	-0.000466987	0.0188598	0.77526	0.999986
CHD3	4923.2	0.00451922	0.0193229	0.301965	0.999986
SCARNA21	0.369199	5.22809e-05	0.0190278	0.550212	0.999986
LOC284023	101.521	0.00015039	0.0189592	0.835434	0.999986
KCNAB3	48.2407	0.000962682	0.0190304	0.386789	0.999986
TRAPPC1	1895.63	0.00666802	0.0202108	0.132063	0.999986
CNTROB	938.544	0.00797273	0.0210468	0.061688	0.999986
GUCY2D	3.12641	-0.000153917	0.0190263	0.618791	0.999986
ALOX15B	64.0624	-0.000118771	0.0189985	0.911101	0.999986
ALOX12B	154.947	0.000360642	0.0190025	0.7343	0.999986
ALOXE3	114.116	-4.80964e-05	0.0189929	0.964421	0.999986
HES7	3.02405	-0.000241989	0.019028	0.390784	0.999986
PER1	1123.47	-0.00264242	0.0188756	0.552303	0.999986
MIR6883	0.247111	2.38276e-05	0.0190277	0.840389	0.999986
VAMP2	1570.12	0.00278443	0.0187984	0.428044	0.999986
TMEM107	199.13	0.00103844	0.0189544	0.654353	0.999986
MIR4521	0.0740746	-5.07561e-06	0.0190277	0.995486	0.999986
C17orf59	200.592	-0.000154338	0.018919	0.938062	0.999986
AURKB	697.167	0.00693978	0.0206027	0.0470841	0.999986
LINC00324	33.7164	0.00044281	0.0190121	0.613821	0.999986
CTC1	398.441	0.00253133	0.0190873	0.337905	0.999986
PFAS	1297.5	0.000866784	0.0185372	0.796423	0.999986
SLC25A35	16.438	-0.000361705	0.0190229	0.549261	0.999986
RANGRF	32.5169	0.00128274	0.0190679	0.143648	0.999986
ARHGEF15	4.18288	0.000323104	0.0190302	0.187497	0.999986
ODF4	0.0842534	-5.13163e-06	0.0190277	0.995487	0.999986
LOC100128288	24.3063	-7.10788e-05	0.0190105	0.910026	0.999986
KRBA2	95.3019	-0.00108264	0.0190089	0.482659	0.999986
RPL26	8820.16	0.00684997	0.0202548	0.13278	0.999986
RNF222	52.3542	0.000579485	0.0190162	0.55034	0.999986
NDEL1	960.408	0.00123935	0.0186112	0.825045	0.999986
MYH10	6391.46	-0.00723076	0.0200112	0.287792	0.999986
CCDC42	0.0842534	-5.13163e-06	0.0190277	0.995487	0.999986
SPDYE4	0.178971	5.87819e-06	0.0190276	0.995494	0.999986
MFSD6L	23.4555	0.000538441	0.0190235	0.490122	0.999986
PIK3R6	0.233337	-5.0953e-06	0.0190277	0.995484	0.999986
PIK3R5	1.89194	-0.000269594	0.0190297	0.133155	0.999986
NTN1	1069.74	-0.00195863	0.0190297	0.409548	0.999986
LOC101928266	1.09144	-2.86297e-05	0.019027	0.850962	0.999986
STX8	600.3	0.00739367	0.0208662	0.0367593	0.999986
CFAP52	18.1233	-0.000517602	0.0190296	0.37172	0.999986
USP43	141.462	0.00168755	0.0190595	0.328767	0.999986
GLP2R	17.4987	0.00112543	0.0190684	0.0574905	0.999986
RCVRN	1.10487	-3.39676e-05	0.0190274	0.92066	0.999986
GAS7	612.964	6.3222e-05	0.0187405	0.939604	0.999986
MYH13	0.335351	1.74284e-05	0.0190276	0.993619	0.999986
MYHAS	0.314846	-1.9463e-06	0.0190276	0.891506	0.999986
MYH8	2.83926	-0.000104022	0.0190263	0.727414	0.999986
MYH4	0.391342	-2.87573e-05	0.0190277	0.704092	0.999986
MYH1	0.850343	5.53523e-05	0.0190277	0.758552	0.999986
MYH2	0.345107	-4.22691e-05	0.0190277	0.544912	0.999986
MYH3	27.8597	0.000152283	0.0190103	0.89468	0.999986
SCO1	492.956	-0.00170831	0.0189108	0.552041	0.999986
ADPRM	79.7522	0.00105539	0.0190244	0.748231	0.999986
TMEM220	27.4679	-0.000620437	0.0190248	0.450463	0.999986
MAGOH2P	1.68888	0.000188568	0.0190279	0.382168	0.999986
TMEM220-AS1	4.7944	-0.000173151	0.0190262	0.5731	0.999986
LINC00675	1.38871	6.16254e-05	0.019027	0.669571	0.999986
PIRT	109.579	0.00138837	0.0190314	0.380952	0.999986
SHISA6	0.096419	2.74113e-05	0.0190277	0.831665	0.999986
DNAH9	0.858805	-9.3531e-05	0.0190279	0.533594	0.999986
ZNF18	177.819	-0.000144143	0.0189338	0.913294	0.999986
MAP2K4	1221.5	-0.00473749	0.0194261	0.239512	0.999986
MIR744	0.242436	6.67701e-06	0.0190276	0.892892	0.999986
ARHGAP44	34.4462	0.000124653	0.0190065	0.892457	0.999986
ELAC2	1659.66	0.000877808	0.0185358	0.859734	0.999986
HS3ST3A1	191.244	-0.000587707	0.0189444	0.761697	0.999986
CDRT15P1	3.09741	-0.00015691	0.0190261	0.609051	0.999986
COX10-AS1	112.435	0.000622598	0.0189619	0.721714	0.999986
COX10	384.452	0.00124953	0.0188845	0.674521	0.999986
CDRT15	1.92383	-1.33171e-05	0.0190266	0.939226	0.999986
HS3ST3B1	335.346	-0.00304002	0.0192144	0.231767	0.999986
MGC12916	60.3289	0.00105039	0.0190295	0.400744	0.999986
PMP22	562.635	0.0019742	0.0190344	0.395403	0.999986
TEKT3	3.26624	-8.07559e-05	0.0190265	0.898822	0.999986
CDRT4	0.194903	-2.26356e-05	0.0190277	0.729288	0.999986
TVP23C	84.3429	-0.000878964	0.0190181	0.471308	0.999986
CDRT1	51.0515	0.000201065	0.0189967	0.941672	0.999986
TRIM16	1426.97	0.00554245	0.019718	0.151621	0.999986
ZNF286A	937.299	-0.00323913	0.0191067	0.287834	0.999986
TBC1D26	4.69236	-8.64544e-05	0.019024	0.818232	0.999986
MEIS3P1	324.127	-0.0016433	0.0189303	0.545708	0.999986
ADORA2B	91.8836	-0.000999682	0.0190182	0.353081	0.999986
ZSWIM7	283.255	0.00163732	0.0189722	0.477919	0.999986
TTC19	1018.79	-0.00205785	0.0188345	0.600474	0.999986
NCOR1	3207.55	-0.0033241	0.0188486	0.481861	0.999986
PIGL	78.9964	0.000487002	0.0189986	0.848014	0.999986
CENPV	1233.5	0.00754988	0.0209814	0.0313521	0.999986
UBB	12355.6	0.115091	0.0998353	0.00563338	0.999986
TRPV2	136.059	0.00105983	0.0190281	0.354714	0.999986
LRRC75A-AS1	7609.96	0.00504952	0.0193569	0.298087	0.999986
SNORD49B	0.236915	-3.86803e-05	0.0190277	0.627782	0.999986
SNORD49A	1.7302	-0.000248418	0.019029	0.213363	0.999986
SNORD65	1.58919	6.76073e-05	0.0190269	0.758049	0.999986
LRRC75A	72.041	0.000327422	0.0189957	0.790407	0.999986
ZNF287	201.19	0.000571554	0.0189353	0.796173	0.999986
ZNF624	123.656	0.00208162	0.019125	0.207355	0.999986
CCDC144A	5.69307	-1.7936e-05	0.0190236	0.961057	0.999986
USP32P1	23.2939	0.000900109	0.0190436	0.242536	0.999986
FAM106CP	0.598201	-0.000107347	0.019028	0.30309	0.999986
KRT16P2	75.6552	0.000719906	0.0190183	0.502458	0.999986
TNFRSF13B	0.0799423	2.15739e-05	0.0190277	0.834768	0.999986
MPRIP	7478.64	8.57829e-05	0.0183012	0.987037	0.999986
PLD6	14.7242	-2.91053e-05	0.0190164	0.906267	0.999986
FLCN	641.906	0.0017743	0.0188345	0.58657	0.999986
COPS3	1415.35	0.00784234	0.0208188	0.0890732	0.999986
NT5M	109.144	-0.000160801	0.0189583	0.987698	0.999986
MED9	427.245	0.00147949	0.0188516	0.636262	0.999986
RASD1	164.871	-0.00173614	0.0190917	0.223912	0.999986
PEMT	409.276	-0.000774265	0.0188503	0.796573	0.999986
SMCR2	2.40167	0.000196668	0.0190277	0.478325	0.999986
RAI1	1805.81	-0.00253818	0.0188481	0.423789	0.999986
SMCR5	0.185023	2.80722e-05	0.0190277	0.831667	0.999986
SREBF1	1860.28	-0.000981917	0.0186696	0.823705	0.999986
MIR33B	0.254614	-6.39999e-06	0.0190277	0.995483	0.999986
TOM1L2	1890.23	0.00141948	0.0186637	0.696084	0.999986
LRRC48	78.0572	-0.000283686	0.0189807	0.821592	0.999986
ATPAF2	323.864	-0.000372627	0.0188429	0.889735	0.999986
GID4	324.071	-0.00170918	0.0189999	0.458743	0.999986
DRG2	671.988	0.00590076	0.0200539	0.0899691	0.999986
MYO15A	21.8299	0.000113046	0.0190131	0.955163	0.999986
ALKBH5	2055.77	0.00319253	0.018867	0.441752	0.999986
LLGL1	2894.75	0.00199629	0.018936	0.496244	0.999986
FLII	3002.08	-0.00141592	0.0185917	0.692208	0.999986
MIEF2	323.923	0.000949383	0.0188728	0.720727	0.999986
TOP3A	838.378	-8.83105e-05	0.0186408	0.946736	0.999986
SMCR8	1043.29	-0.0025014	0.0187959	0.557288	0.999986
SHMT1	441.295	-0.00405397	0.0194911	0.112349	0.999986
MIR6778	0.0886036	-6.78639e-06	0.0190277	0.995486	0.999986
EVPLL	6.64012	-4.24016e-05	0.0190232	0.914799	0.999986
FLJ35934	7.71533	-0.00011617	0.0190231	0.59843	0.999986
KRT17P5	0.426925	5.78619e-05	0.0190277	0.557859	0.999986
KRT16P1	21.3166	0.000153749	0.0190189	0.803912	0.999986
LGALS9C	1.90662	-0.000240469	0.0190291	0.173125	0.999986
USP32P2	11.102	4.33501e-05	0.0190207	0.957006	0.999986
FAM106A	0.947038	-0.00010983	0.0190277	0.411492	0.999986
CCDC144B	9.96385	-0.000101734	0.0190211	0.851299	0.999986
TBC1D28	1.42147	1.92817e-05	0.0190264	0.932407	0.999986
ZNF286B	555.86	-0.00279621	0.0190522	0.378852	0.999986
FOXO3B	1476.41	0.00338421	0.0190266	0.397599	0.999986
TRIM16L	539.484	0.00185738	0.0189227	0.53485	0.999986
FBXW10	19.0084	0.000670171	0.0190306	0.372321	0.999986
TVP23B	450.9	-0.00158952	0.0189668	0.513795	0.999986
PRPSAP2	739.634	0.00274632	0.0189657	0.441438	0.999986
SLC5A10	72.5626	0.000625194	0.0189935	0.650027	0.999986
FAM83G	289.285	-0.00342079	0.019331	0.1546	0.999986
GRAP	12.2328	0.000343949	0.0190243	0.529089	0.999986
SNORD3D	10.4472	0.000203859	0.0190225	0.668303	0.999986
GRAPL	3.65831	9.50701e-06	0.0190257	0.974211	0.999986
SNORD3A	13.1159	0.000155625	0.0190209	0.645166	0.999986
SNORD3C	10.2476	0.000318118	0.019025	0.601269	0.999986
EPN2	1105.48	-0.00060002	0.0185726	0.839903	0.999986
EPN2-IT1	1.48758	6.34157e-05	0.0190274	0.746461	0.999986
EPN2-AS1	0.151256	-2.88567e-05	0.0190277	0.822858	0.999986
B9D1	202.426	-2.21047e-05	0.0189299	0.985936	0.999986
MIR1180	0.150564	1.84467e-05	0.0190277	0.846914	0.999986
MAPK7	884.294	0.00229451	0.0188899	0.513508	0.999986
MFAP4	2236.73	0.00761367	0.0210976	0.0142107	0.999986
RNF112	56.7662	0.000801925	0.0190219	0.467324	0.999986
SLC47A1	9.66159	-0.000527159	0.0190324	0.345476	0.999986
ALDH3A2	1119.48	-0.00100647	0.0186768	0.802624	0.999986
SLC47A2	5.16649	-0.000168663	0.0190248	0.518829	0.999986
ALDH3A1	5.2397	-6.65993e-05	0.0190254	0.796362	0.999986
ULK2	663.285	0.00121711	0.0187717	0.718453	0.999986
AKAP10	509.828	-0.00209884	0.0189931	0.51924	0.999986
SPECC1	1020.24	0.00188154	0.0187963	0.586918	0.999986
CCDC144CP	11.4979	-0.000312462	0.0190227	0.546349	0.999986
FAM106B	1.36888	-0.000154371	0.0190279	0.335941	0.999986
LGALS9B	1.09483	-0.000103782	0.0190275	0.469519	0.999986
KRT16P3	242.517	0.000554905	0.0190188	0.525931	0.999986
LOC100287072	9.28422	-0.000143909	0.0190215	0.778227	0.999986
CCDC144NL	20.0227	0.000574663	0.0190278	0.771837	0.999986
CCDC144NL-AS1	255.973	-0.00191362	0.0190144	0.423286	0.999986
LOC339260	13.7576	-0.000153895	0.0190185	0.817382	0.999986
USP22	9689.96	0.00468668	0.0187503	0.431474	0.999986
LINC01563	3.25129	-0.000222667	0.019028	0.341958	0.999986
DHRS7B	424.5	0.0014409	0.0188858	0.665729	0.999986
TMEM11	531.97	0.00356023	0.0192093	0.28944	0.999986
NATD1	380	-0.00144409	0.0189092	0.637707	0.999986
MAP2K3	534.584	0.00194081	0.0189679	0.506373	0.999986
KCNJ12	97.5027	-0.000487037	0.0189875	0.750098	0.999986
C17orf51	477.896	0.00217557	0.0189941	0.442352	0.999986
KCNJ18	10.1464	0.000151634	0.0190209	0.854	0.999986
WSB1	1369.14	-0.00371824	0.01916	0.30152	0.999986
TBC1D3P5	0.0820177	-8.02127e-07	0.0190277	0.995487	0.999986
KSR1	839.309	0.00169083	0.0187467	0.655588	0.999986
LGALS9	62.022	0.000203261	0.0189907	0.820339	0.999986
NOS2	17.9425	-0.000261391	0.0190189	0.636305	0.999986
LYRM9	73.3949	0.000939068	0.019012	0.49021	0.999986
NLK	609.535	-0.00241871	0.0189401	0.450477	0.999986
PYY2	3.63521	0.000216008	0.0190274	0.432514	0.999986
PPY2P	0.151256	-2.88567e-05	0.0190277	0.822858	0.999986
KRT18P55	2.15849	0.000179238	0.0190282	0.239694	0.999986
TMEM97	1364.42	0.000761997	0.0186398	0.8543	0.999986
IFT20	260.696	0.000390442	0.0188679	0.808031	0.999986
TNFAIP1	2091.92	0.00485286	0.0193295	0.314584	0.999986
POLDIP2	2364.49	0.00401736	0.0189279	0.408033	0.999986
TMEM199	684.205	-0.000793249	0.0187229	0.818901	0.999986
SEBOX	0.492366	3.06441e-05	0.0190277	0.66113	0.999986
VTN	660.684	-0.000300702	0.0190214	0.617477	0.999986
SARM1	559.726	-9.40576e-05	0.0188698	0.963984	0.999986
SLC46A1	172.007	-0.00029231	0.0189437	0.846015	0.999986
SLC13A2	1.72801	5.5114e-05	0.0190265	0.768366	0.999986
FOXN1	42.2982	0.000171802	0.0190136	0.94202	0.999986
UNC119	753.368	0.00226847	0.0189512	0.437933	0.999986
PIGS	1932.61	0.0032742	0.0187987	0.460706	0.999986
ALDOC	597.911	0.00336479	0.0193305	0.146488	0.999986
SPAG5	1390.53	0.0114556	0.0239707	0.0092673	0.999986
SPAG5-AS1	4.27384	9.00917e-06	0.0190244	0.982173	0.999986
SGK494	62.7085	0.0014557	0.019065	0.267999	0.999986
KIAA0100	5414.18	0.00357716	0.0188388	0.493839	0.999986
SDF2	955.833	0.00860968	0.0215562	0.0264315	0.999986
SUPT6H	3708.27	0.00319632	0.0188083	0.502218	0.999986
PROCA1	48.1233	0.000918697	0.0190283	0.407353	0.999986
RAB34	1167.59	0.00243463	0.0188281	0.270575	0.999986
RPL23A	10803.6	0.0081009	0.0209153	0.0946581	0.999986
SNORD42B	0.23827	3.1376e-05	0.0190277	0.831669	0.999986
SNORD4A	0.759791	-9.12929e-06	0.0190275	0.987703	0.999986
SNORD42A	1.48221	-0.000165997	0.019028	0.345788	0.999986
SNORD4B	1.12024	0.000107934	0.0190278	0.436035	0.999986
TLCD1	155.619	-0.00143612	0.0190024	0.438168	0.999986
NEK8	79.7306	0.000376644	0.0189826	0.803271	0.999986
TRAF4	1792.74	0.00249166	0.0187821	0.507609	0.999986
FAM222B	1256.3	-0.00244442	0.018879	0.515244	0.999986
ERAL1	1206.97	0.00309973	0.0189152	0.454948	0.999986
FLOT2	2587.14	0.00308143	0.0189872	0.417322	0.999986
DHRS13	559.251	0.00336743	0.0192341	0.246115	0.999986
PHF12	1160.77	0.00137797	0.0186978	0.724466	0.999986
LOC101927018	0.819173	8.20219e-05	0.0190279	0.362931	0.999986
SEZ6	655.488	0.000392661	0.0189963	0.749679	0.999986
PIPOX	87.109	-0.000930873	0.0190168	0.492032	0.999986
MYO18A	1001.82	0.000663651	0.0187102	0.870838	0.999986
TIAF1	3.20599	-0.000149271	0.0190264	0.591788	0.999986
CRYBA1	1.66239	-0.00016215	0.0190278	0.402534	0.999986
NUFIP2	1641.74	-0.00633008	0.0200171	0.115445	0.999986
MIR4523	4.32959	1.28605e-05	0.0190249	0.970178	0.999986
TAOK1	2048.11	-0.140978	0.127577	0.00438103	0.999986
ABHD15	213.282	-0.000458743	0.0189173	0.852471	0.999986
TP53I13	510.305	-0.0017209	0.0188852	0.627646	0.999986
GIT1	1559.49	0.00241288	0.0188183	0.506871	0.999986
ANKRD13B	468.841	0.001605	0.0189382	0.488838	0.999986
CORO6	28.2313	0.000597017	0.0190303	0.353847	0.999986
SSH2	721.73	0.000605483	0.0187809	0.791973	0.999986
EFCAB5	8.71768	-0.000305026	0.0190261	0.526006	0.999986
NSRP1	463.365	0.000959599	0.0187782	0.765198	0.999986
MIR423	0.165104	-2.27172e-05	0.0190277	0.73724	0.999986
SLC6A4	78.0931	0.000221792	0.0189882	0.861754	0.999986
BLMH	1159.24	0.00361186	0.0191414	0.375517	0.999986
TMIGD1	0.580831	-5.81811e-06	0.0190277	0.969297	0.999986
CPD	1664.4	-0.0135794	0.0262324	0.00763241	0.999986
GOSR1	1061.68	-0.0082411	0.0211746	0.066556	0.999986
TBC1D29	0.326156	3.48799e-05	0.0190277	0.696038	0.999986
LRRC37BP1	483.166	-0.000730045	0.0188307	0.796359	0.999986
SH3GL1P2	3.92213	-9.84791e-05	0.0190256	0.733818	0.999986
SUZ12P1	114.849	0.000284757	0.0189462	0.880381	0.999986
CRLF3	211.405	-0.00160178	0.0189995	0.478509	0.999986
ATAD5	169.997	-0.00207672	0.0190856	0.326957	0.999986
TEFM	131.48	0.00156514	0.0190294	0.367827	0.999986
ADAP2	13.5207	0.000177176	0.019021	0.749834	0.999986
RNF135	173.938	0.000355139	0.0189314	0.853132	0.999986
DPRXP4	0.396951	8.21433e-06	0.0190276	0.797165	0.999986
MIR4733	0.177207	-3.38163e-06	0.0190277	0.995485	0.999986
NF1	1963.16	-0.00622246	0.0200697	0.12852	0.999986
OMG	0.250436	5.3677e-05	0.0190277	0.655672	0.999986
EVI2B	0.0771817	-1.81311e-05	0.0190277	0.828479	0.999986
EVI2A	0.310795	1.54052e-05	0.0190276	0.916266	0.999986
RAB11FIP4	1287.64	0.00081422	0.0187396	0.801508	0.999986
MIR193A	0.232739	-2.86999e-05	0.0190277	0.822856	0.999986
COPRS	403.613	0.00283478	0.0190859	0.3395	0.999986
UTP6	837.887	0.00358291	0.019178	0.314506	0.999986
SUZ12	780.258	-0.00463989	0.0196393	0.11175	0.999986
LRRC37B	188.022	-0.000440511	0.0189182	0.832928	0.999986
SH3GL1P1	7.64396	0.000239828	0.0190259	0.524709	0.999986
RHOT1	714.401	0.00111764	0.0187718	0.75571	0.999986
ARGFXP2	0.483942	-2.55994e-05	0.0190276	0.823821	0.999986
RHBDL3	231.405	0.000207441	0.01902	0.732361	0.999986
C17orf75	466.05	0.00145426	0.0188563	0.619842	0.999986
ZNF207	3373.79	0.00272568	0.0185647	0.553651	0.999986
PSMD11	2368.3	0.00328829	0.0187822	0.634286	0.999986
CDK5R1	557.588	0.00119909	0.018948	0.585207	0.999986
MYO1D	1287.02	-0.00459307	0.0195837	0.143309	0.999986
TMEM98	1816.93	0.00382719	0.01899	0.401031	0.999986
SPACA3	0.478815	3.14094e-05	0.0190277	0.675459	0.999986
ASIC2	79.3055	1.70021e-05	0.018986	0.98007	0.999986
CCL2	97.2062	-0.00185442	0.0191215	0.132281	0.999986
CCL7	4.92573	-0.000116751	0.019025	0.738323	0.999986
CCL11	0.265958	-2.99994e-05	0.0190277	0.805521	0.999986
CCL8	0.732594	-2.87056e-05	0.0190277	0.737382	0.999986
CCL1	0.0777788	-4.30703e-06	0.0190277	0.995486	0.999986
C17orf102	4.20796	0.000238416	0.0190269	0.457502	0.999986
TMEM132E	46.0551	-0.00056949	0.0190124	0.576656	0.999986
CCT6B	39.5743	-0.000427991	0.0190037	0.691765	0.999986
ZNF830	342.513	0.000399096	0.0188242	0.887478	0.999986
LIG3	1021.48	0.000922106	0.0187217	0.744769	0.999986
RFFL	76.5406	0.00142305	0.0190597	0.285874	0.999986
RAD51D	143.443	0.00148445	0.0190373	0.38132	0.999986
FNDC8	37.5181	0.00047482	0.019008	0.667852	0.999986
NLE1	439.908	0.00320684	0.0191859	0.286109	0.999986
UNC45B	0.814218	5.39866e-05	0.0190277	0.660302	0.999986
SLFN5	268.969	0.0010092	0.0189087	0.681169	0.999986
SLFN11	56.8682	-0.00112626	0.0190455	0.42533	0.999986
SLFN12	94.0934	-0.000905387	0.0190031	0.533659	0.999986
SLFN13	228.62	-0.00185109	0.0190313	0.398981	0.999986
SLFN12L	0.096419	2.74113e-05	0.0190277	0.831665	0.999986
SNORD7	0.519766	3.71006e-05	0.0190276	0.737964	0.999986
PEX12	157.532	-0.000153439	0.0189321	0.934764	0.999986
AP2B1	6069.83	0.00089016	0.0182855	0.710667	0.999986
RASL10B	536.385	0.000863813	0.0189564	0.677701	0.999986
GAS2L2	2.44539	-0.000336071	0.0190304	0.186489	0.999986
MMP28	102.866	-0.000992162	0.0190305	0.388125	0.999986
C17orf50	1.56443	3.45033e-05	0.0190269	0.838303	0.999986
TAF15	2927.02	-0.00265062	0.0186569	0.669911	0.999986
HEATR9	0.483206	1.8604e-05	0.0190275	0.91842	0.999986
CCL5	2.8117	0.000459279	0.0190343	0.0809683	0.999986
LRRC37A8P	22.6027	-8.8493e-05	0.0190152	0.895099	0.999986
RDM1	13.214	-6.75157e-05	0.0190187	0.982603	0.999986
CCL4L2	0.096419	2.74113e-05	0.0190277	0.831665	0.999986
TBC1D3H	1.94102	-3.8121e-06	0.0190277	0.727564	0.999986
LOC440434	1080.57	-0.00874703	0.021736	0.0190474	0.999986
TBC1D3F	190.674	0.000300488	0.0189311	0.870959	0.999986
ZNHIT3	615.499	0.00200179	0.0189358	0.505417	0.999986
MYO19	868.875	-0.00111783	0.0187534	0.750003	0.999986
PIGW	179.002	-0.00161066	0.0190248	0.403852	0.999986
GGNBP2	1237.59	-0.00098951	0.0186219	0.813511	0.999986
DHRS11	153.683	-0.00186007	0.0190829	0.287403	0.999986
MRM1	78.5273	0.00108139	0.0190239	0.429216	0.999986
LHX1	26.5294	-0.000145446	0.0190161	0.8288	0.999986
AATF	834.772	0.000553747	0.01875	0.845071	0.999986
ACACA	2858.31	-0.00280952	0.01874	0.509095	0.999986
C17orf78	0.650149	8.11751e-05	0.0190277	0.614714	0.999986
TADA2A	240.981	0.00187541	0.0190343	0.39234	0.999986
DUSP14	562.54	-0.000302667	0.0187627	0.941117	0.999986
SYNRG	1201.85	-0.00135662	0.0186	0.69979	0.999986
DDX52	913.758	-0.00264715	0.0189607	0.491116	0.999986
MIR378J	0.243034	-2.50539e-06	0.0190276	0.992712	0.999986
HNF1B	159.933	5.35976e-05	0.0189881	0.974976	0.999986
YWHAEP7	0.337013	-4.80668e-06	0.0190277	0.995486	0.999986
TBC1D3	3.37706	-0.000175396	0.0190274	0.479968	0.999986
MRPL45	792.354	0.000567596	0.018671	0.872383	0.999986
GPR179	3.68416	0.000129831	0.0190264	0.605264	0.999986
SOCS7	984.91	0.00177843	0.0187612	0.638016	0.999986
ARHGAP23	1010.15	-0.00185527	0.0189105	0.537741	0.999986
SRCIN1	162.414	0.00220662	0.0191248	0.235675	0.999986
C17orf96	132.556	0.000786839	0.0190129	0.552207	0.999986
MLLT6	1836.92	-0.00170087	0.0187453	0.62537	0.999986
CISD3	160.525	3.96023e-05	0.0189197	0.924248	0.999986
PCGF2	557.91	-0.000420408	0.0188188	0.88033	0.999986
PSMB3	1856.31	0.0145866	0.0274678	0.00770261	0.999986
PIP4K2B	3098.79	0.0076479	0.0204584	0.397001	0.999986
CWC25	383.525	0.00600369	0.0202026	0.0491894	0.999986
C17orf98	0.165093	1.70965e-05	0.0190277	0.847319	0.999986
RPL23	10883.4	0.00890671	0.0215897	0.0513921	0.999986
SNORA21	0.742337	6.98364e-06	0.0190272	0.951673	0.999986
LASP1	5530.2	0.000727045	0.018604	0.852259	0.999986
LINC00672	82.6938	0.00284831	0.0192853	0.0611648	0.999986
FBXO47	0.316695	2.9986e-05	0.0190277	0.786201	0.999986
LRRC37A11P	0.813345	6.38632e-05	0.0190274	0.737766	0.999986
LOC100131347	1.20965	8.46108e-06	0.019027	0.877744	0.999986
PLXDC1	65.988	-0.000134653	0.0189952	0.809959	0.999986
ARL5C	0.506191	-3.40738e-05	0.0190276	0.7345	0.999986
CACNB1	299.943	0.001467	0.0189418	0.55579	0.999986
RPL19	15352.9	0.00875016	0.0211621	0.0715107	0.999986
STAC2	13.8803	0.000501403	0.0190296	0.35676	0.999986
FBXL20	355.727	0.000226127	0.0188517	0.932786	0.999986
MED1	1884.66	0.00125013	0.0185458	0.747855	0.999986
CDK12	1490.96	-0.000389215	0.0185583	0.844672	0.999986
NEUROD2	0.326493	3.13101e-05	0.0190277	0.83167	0.999986
PPP1R1B	184.056	-0.00122433	0.019022	0.439831	0.999986
STARD3	1144.23	-0.000960427	0.0185613	0.821033	0.999986
TCAP	17.4886	0.000246405	0.0190175	0.710106	0.999986
PNMT	2013.23	0.000283003	0.0188241	0.912066	0.999986
PGAP3	490.819	0.00176824	0.0188807	0.568526	0.999986
ERBB2	4659.41	-0.00479883	0.0193715	0.258445	0.999986
MIEN1	679.3	0.00231107	0.0189699	0.486011	0.999986
GRB7	369.506	0.000739181	0.0189238	0.734315	0.999986
IKZF3	3.05108	-4.04858e-05	0.0190258	0.878258	0.999986
GSDMB	45.6319	-4.01301e-05	0.0189983	0.923184	0.999986
ORMDL3	1232.42	0.000556524	0.0185706	0.696003	0.999986
LRRC3C	0.547202	5.49667e-05	0.0190277	0.528699	0.999986
GSDMA	13.4942	-0.000162203	0.0190232	0.89862	0.999986
PSMD3	3582.18	0.00535938	0.0193761	0.282555	0.999986
CSF3	0.408852	-6.9332e-06	0.0190277	0.995484	0.999986
MED24	2283.75	0.00385936	0.019024	0.368755	0.999986
MIR6884	0.156626	-2.01936e-05	0.0190277	0.835933	0.999986
SNORD124	0.993449	-0.000149658	0.0190283	0.337252	0.999986
THRA	503.96	0.00353663	0.0193549	0.139784	0.999986
NR1D1	54.2766	-0.000739615	0.0190206	0.531967	0.999986
MSL1	1883.28	0.00166534	0.0185542	0.718632	0.999986
CASC3	2490.34	0.00471478	0.0190896	0.358535	0.999986
RAPGEFL1	242.866	0.000940159	0.0189212	0.593986	0.999986
MIR6867	0.0842534	-5.13163e-06	0.0190277	0.995487	0.999986
WIPF2	1209.59	-0.000815668	0.0186118	0.735578	0.999986
CDC6	957.593	0.00101011	0.018661	0.747049	0.999986
RARA	1018.06	0.00550129	0.0197666	0.164942	0.999986
RARA-AS1	27.9643	-0.000366861	0.0190102	0.611563	0.999986
GJD3	113.325	-0.0011335	0.0190058	0.482224	0.999986
TOP2A	3882.35	0.00384224	0.0191159	0.345125	0.999986
IGFBP4	5068.62	0.00543306	0.0195708	0.237649	0.999986
TNS4	673.727	0.000757264	0.0190076	0.543074	0.999986
CCR7	11.7229	0.000172776	0.0190205	0.799399	0.999986
SMARCE1	3629.04	0.0058995	0.019606	0.239813	0.999986
KRT222	40.9454	0.00065779	0.0190168	0.507355	0.999986
KRT24	891.874	-0.000975584	0.0190252	0.416627	0.999986
KRT26	0.0820177	-8.02127e-07	0.0190277	0.995487	0.999986
KRT27	11.5293	5.70572e-05	0.0190205	0.916101	0.999986
KRT28	1.79559	-0.000140835	0.0190279	0.470723	0.999986
KRT10	6375.29	-0.00417818	0.0194107	0.200971	0.999986
TMEM99	213.573	0.000633644	0.018915	0.791884	0.999986
KRT12	2.03545	-3.46008e-05	0.0190265	0.861772	0.999986
KRT20	39.8211	-0.000116308	0.0190151	0.866742	0.999986
KRT23	8050.68	0.0053729	0.019939	0.0628185	0.999986
KRT39	0.242275	-1.12893e-05	0.0190276	0.965555	0.999986
KRT40	1.4071	-7.95628e-05	0.0190275	0.706872	0.999986
KRTAP3-3	0.319121	6.7723e-06	0.0190276	0.967405	0.999986
KRTAP3-2	0.0825518	-2.11088e-05	0.0190277	0.822858	0.999986
KRTAP3-1	34.5315	0.000921624	0.0190478	0.162736	0.999986
KRTAP1-5	2.76679	0.000127172	0.0190266	0.608119	0.999986
KRTAP1-3	0.516768	-6.27834e-05	0.0190276	0.646087	0.999986
KRTAP1-1	0.164569	-2.85761e-05	0.0190277	0.822858	0.999986
KRTAP2-1	4.53286	0.00014189	0.0190257	0.706943	0.999986
KRTAP2-2	3.16368	7.21717e-05	0.0190259	0.763376	0.999986
KRTAP2-3	12.7207	0.000387555	0.0190257	0.47483	0.999986
KRTAP2-4	5.96411	9.50907e-07	0.0190233	0.999144	0.999986
KRTAP4-7	0.150564	1.84467e-05	0.0190277	0.846914	0.999986
KRTAP4-11	0.0886036	-6.78639e-06	0.0190277	0.995486	0.999986
KRTAP4-12	0.0825518	-2.11088e-05	0.0190277	0.822858	0.999986
KRTAP4-5	0.0825518	-2.11088e-05	0.0190277	0.822858	0.999986
KRT33A	2.49922	-0.000205596	0.019028	0.372956	0.999986
KRT33B	0.442184	4.7554e-05	0.0190277	0.597375	0.999986
KRT34	13.5512	0.000389613	0.0190295	0.320074	0.999986
KRT31	1.30044	-1.01109e-05	0.0190273	0.999189	0.999986
KRT37	8.75942	0.000299031	0.0190263	0.484491	0.999986
KRT38	0.581366	-6.39476e-05	0.0190276	0.668843	0.999986
KRT32	1.59462	-6.17963e-05	0.019027	0.724646	0.999986
KRT35	0.233337	-5.0953e-06	0.0190277	0.995484	0.999986
KRT36	0.914699	-8.26223e-05	0.0190278	0.480847	0.999986
KRT13	1300.89	5.16134e-06	0.0189994	0.999739	0.999986
KRT15	642.112	-0.00020491	0.0190159	0.765164	0.999986
MIR6510	0.0886036	-6.78639e-06	0.0190277	0.995486	0.999986
KRT19	39062.6	-0.00427962	0.0190655	0.234903	0.999986
LINC00974	2.35429	-0.000145474	0.0190278	0.366732	0.999986
KRT9	19.5038	-0.000559595	0.0190269	0.44249	0.999986
KRT14	457.633	0.00026401	0.0190061	0.679342	0.999986
KRT16	4015.38	0.000438385	0.0190142	0.622544	0.999986
KRT17	8472.04	-0.00042138	0.0189786	0.768447	0.999986
KRT42P	3.4202	0.000167088	0.0190268	0.547748	0.999986
EIF1	8739.27	0.0068853	0.0199657	0.232656	0.999986
GAST	6.409	0.000164562	0.0190239	0.700069	0.999986
HAP1	69.7547	-0.000233107	0.0189887	0.789217	0.999986
JUP	13442.8	-0.00355766	0.0189895	0.405244	0.999986
P3H4	1539.85	0.00192472	0.0187009	0.635916	0.999986
FKBP10	5319.9	0.00458983	0.0191392	0.34532	0.999986
NT5C3B	1395.55	0.00389523	0.0191269	0.366543	0.999986
KLHL10	1.39282	-1.29438e-05	0.019027	0.94252	0.999986
KLHL11	211.083	-0.00250571	0.0191371	0.259753	0.999986
ACLY	6527.29	0.00161112	0.018553	0.779155	0.999986
TTC25	61.8274	0.000234398	0.0189931	0.826833	0.999986
CNP	2311.9	0.0023889	0.0187552	0.597271	0.999986
DNAJC7	1491.45	0.00313009	0.0188734	0.466802	0.999986
NKIRAS2	2014.19	0.00511417	0.0193055	0.316578	0.999986
ZNF385C	24.0167	1.68759e-05	0.0190135	0.972433	0.999986
DHX58	11.6776	-6.35559e-05	0.0190193	0.908237	0.999986
KAT2A	893.183	-0.00172854	0.0188752	0.585843	0.999986
HSPB9	1.98841	-3.71805e-05	0.0190261	0.875577	0.999986
RAB5C	3108.43	0.00539807	0.0194906	0.51641	0.999986
KCNH4	6.79259	0.000179667	0.0190241	0.713863	0.999986
HCRT	1.59897	6.64015e-05	0.0190271	0.65542	0.999986
GHDC	244.149	0.00165242	0.0190177	0.427246	0.999986
STAT5B	1045.66	0.00495486	0.0194715	0.238724	0.999986
STAT5A	223.836	-0.000868202	0.0189379	0.684131	0.999986
STAT3	3050.03	0.00210852	0.0186489	0.626871	0.999986
PTRF	1897.59	-0.00184163	0.018861	0.670422	0.999986
ATP6V0A1	1764.01	0.00254839	0.0188824	0.486655	0.999986
MIR548AT	0.0842534	-5.13163e-06	0.0190277	0.995487	0.999986
MIR5010	0.329129	2.64189e-05	0.0190277	0.836589	0.999986
NAGLU	568.648	-0.00121263	0.0189161	0.599042	0.999986
HSD17B1	354.693	0.000460861	0.0188378	0.864185	0.999986
COASY	1301.66	-0.000131045	0.0187003	0.991575	0.999986
MLX	615.424	0.00698329	0.0206012	0.0530509	0.999986
PSMC3IP	180.937	0.0014553	0.0189987	0.506065	0.999986
FAM134C	1298.24	0.00430578	0.0192331	0.252689	0.999986
TUBG1	1899.38	0.00234655	0.018807	0.52817	0.999986
TUBG2	597.662	0.0038602	0.0192829	0.251181	0.999986
PLEKHH3	400.787	0.000237517	0.0188525	0.934062	0.999986
CCR10	9.73151	0.000180486	0.019021	0.717765	0.999986
CNTNAP1	326.752	0.0021399	0.0190532	0.375777	0.999986
EZH1	441.823	0.002996	0.0191485	0.29978	0.999986
RAMP2-AS1	74.8215	0.000942686	0.0190204	0.454342	0.999986
RAMP2	145.524	0.0025096	0.0191894	0.159192	0.999986
VPS25	1739.73	0.00290182	0.0188249	0.548795	0.999986
WNK4	48.0273	0.00028286	0.0190056	0.773986	0.999986
COA3	850.959	0.00835845	0.0214795	0.0212697	0.999986
CNTD1	3.88709	-0.000102407	0.0190249	0.767728	0.999986
BECN1	811.813	0.00647084	0.0203181	0.0724078	0.999986
PSME3	2992.76	0.00145733	0.0183409	0.760681	0.999986
AOC2	56.2786	-0.000275495	0.0189893	0.823553	0.999986
AOC3	26.5087	-5.37785e-05	0.0190092	0.934404	0.999986
AOC4P	2.38224	5.79139e-05	0.0190266	0.770549	0.999986
LINC00671	0.165785	-2.80209e-05	0.0190277	0.822858	0.999986
AARSD1	0.170494	3.08551e-05	0.0190277	0.831667	0.999986
PTGES3L-AARSD1	0.0799423	2.15739e-05	0.0190277	0.834768	0.999986
PTGES3L	12.7881	-0.000300729	0.0190222	0.544819	0.999986
RUNDC1	622.546	-0.000345899	0.0187228	0.923813	0.999986
RPL27	8599.81	0.010224	0.0224785	0.043534	0.999986
IFI35	42.5803	0.000130181	0.0190037	0.828685	0.999986
VAT1	5451.79	0.00605592	0.0198708	0.17611	0.999986
RND2	1036.48	0.000957907	0.0190153	0.479532	0.999986
BRCA1	771.008	-0.00215275	0.0188935	0.464578	0.999986
NBR2	59.9953	-0.000523612	0.0190017	0.639268	0.999986
LOC101929767	36.8897	0.000994702	0.019042	0.294934	0.999986
NBR1	2360.83	5.41203e-05	0.0184007	0.968159	0.999986
TMEM106A	61.8909	-0.00257451	0.0192453	0.0538496	0.999986
LINC00854	3.34738	1.74123e-05	0.0190252	0.886186	0.999986
RNU2-1	41.9181	0.000193849	0.019001	0.852763	0.999986
LINC00910	6.10769	-0.000439781	0.0190314	0.240795	0.999986
ARL4D	243.663	-0.0010828	0.0189533	0.621764	0.999986
MIR2117	0.165104	-2.27172e-05	0.0190277	0.73724	0.999986
DHX8	1432.14	0.00104569	0.0185794	0.820169	0.999986
ETV4	145.909	0.00146975	0.0190252	0.412799	0.999986
MEOX1	31.4818	0.000439596	0.0190164	0.601749	0.999986
SOST	478.25	0.000141549	0.019022	0.775672	0.999986
DUSP3	1739.34	0.00050507	0.0186768	0.85847	0.999986
C17orf105	0.083993	-5.61305e-06	0.0190277	0.995486	0.999986
MPP3	137.004	0.000909966	0.0189877	0.531589	0.999986
CD300LG	0.083993	-5.61305e-06	0.0190277	0.995486	0.999986
MPP2	696.639	0.00636092	0.0202804	0.0674858	0.999986
FAM215A	0.166271	-4.91997e-06	0.0190277	0.995487	0.999986
PPY	1.06029	6.24202e-05	0.0190276	0.598325	0.999986
PYY	6.58872	-2.46472e-05	0.0190247	0.965151	0.999986
NAGS	36.6456	-0.000664826	0.0190244	0.452053	0.999986
TMEM101	511.913	-0.00115257	0.018858	0.941758	0.999986
LSM12	984.272	0.00145112	0.0186894	0.718853	0.999986
G6PC3	1454.77	0.00448965	0.0193383	0.253757	0.999986
HDAC5	1351.8	0.00415975	0.0194079	0.198026	0.999986
C17orf53	155.785	0.00370612	0.019467	0.0581086	0.999986
ASB16	32.9686	0.000360394	0.0190072	0.715652	0.999986
ASB16-AS1	120.956	0.000439339	0.0189582	0.851812	0.999986
TMUB2	797.026	0.00323429	0.0190734	0.371873	0.999986
ATXN7L3	2739.78	0.00156741	0.0184793	0.676238	0.999986
UBTF	2982.35	0.00112634	0.0184529	0.857529	0.999986
SLC4A1	0.156626	-2.01936e-05	0.0190277	0.835933	0.999986
RUNDC3A-AS1	12.0103	-0.000113793	0.01902	0.835572	0.999986
RUNDC3A	584.384	0.00279644	0.0192053	0.200939	0.999986
SLC25A39	2284.87	0.000775683	0.0185821	0.891552	0.999986
GRN	4686.46	0.00020655	0.018699	0.953415	0.999986
FAM171A2	816.355	0.00156232	0.0188956	0.612084	0.999986
ITGA2B	10.9229	0.000811644	0.0190459	0.133959	0.999986
GPATCH8	1663.7	0.000730072	0.0184451	0.749544	0.999986
FZD2	965.088	0.00012857	0.0188046	0.927605	0.999986
C17orf104	8.90261	-0.000215805	0.0190241	0.62935	0.999986
CCDC43	461.222	0.00116479	0.0188225	0.737757	0.999986
DBF4B	281.117	0.00106942	0.0189348	0.592692	0.999986
ADAM11	108.995	0.000959148	0.0189862	0.58284	0.999986
GJC1	830.016	-0.00324084	0.0190263	0.393164	0.999986
HIGD1B	1.75085	-0.000105402	0.0190275	0.42413	0.999986
EFTUD2	3097.63	0.00955584	0.0218244	0.0760093	0.999986
CCDC103	104.14	0.000925042	0.0189948	0.558466	0.999986
GFAP	5.41363	-3.27031e-05	0.0190239	0.976861	0.999986
KIF18B	538.453	0.00712756	0.0207257	0.0379599	0.999986
C1QL1	158.489	0.000761379	0.0189979	0.425686	0.999986
DCAKD	1176.98	0.00465627	0.0194251	0.380451	0.999986
NMT1	3180.45	0.00375009	0.0187933	0.394311	0.999986
PLCD3	712.738	-0.00187966	0.018971	0.493111	0.999986
MIR6784	0.0820177	-8.02127e-07	0.0190277	0.995487	0.999986
ACBD4	89.3567	-0.000178742	0.0189785	0.912112	0.999986
HEXIM1	1271.85	-0.00535785	0.0196963	0.173149	0.999986
HEXIM2	142.546	0.00209895	0.0191075	0.254245	0.999986
FMNL1	98.3885	0.000141369	0.0189767	0.770459	0.999986
MAP3K14-AS1	25.3643	-0.000449671	0.0190219	0.526971	0.999986
SPATA32	1.1757	0.000104453	0.0190272	0.611237	0.999986
MAP3K14	174.805	0.00162087	0.019014	0.433814	0.999986
ARHGAP27	278.408	-0.00208146	0.0190347	0.378708	0.999986
PLEKHM1	554.735	0.00177443	0.0188743	0.560554	0.999986
LRRC37A4P	778.287	0.000809996	0.0187658	0.795418	0.999986
LOC644172	8.88244	-2.1965e-05	0.0190218	0.959305	0.999986
MGC57346	218.128	-0.00116843	0.0189357	0.618497	0.999986
CRHR1-IT1	82.7327	-0.000943329	0.0190002	0.63334	0.999986
CRHR1	0.256216	2.68196e-05	0.0190277	0.832142	0.999986
MAPT-AS1	0.479518	-1.22204e-05	0.0190275	0.856738	0.999986
MAPT	947.403	0.00272924	0.0190428	0.392705	0.999986
MAPT-IT1	2.80716	-1.52697e-05	0.0190258	0.915599	0.999986
STH	0.0886036	-6.78639e-06	0.0190277	0.995486	0.999986
KANSL1	1479.97	-0.00151184	0.0186629	0.703417	0.999986
KANSL1-AS1	4.11679	-0.000137265	0.0190257	0.708278	0.999986
LRRC37A	275.766	-0.00113944	0.018904	0.65257	0.999986
ARL17B	6.73242	-8.47114e-05	0.019023	0.867453	0.999986
ARL17A	601.712	-0.000681988	0.0187149	0.80793	0.999986
NSFP1	282.886	0.0015992	0.0189892	0.48491	0.999986
LRRC37A2	322.201	-0.00143854	0.0188967	0.632765	0.999986
NSF	1370.03	0.00261561	0.0188763	0.463021	0.999986
WNT3	428.471	0.000393404	0.0189487	0.679374	0.999986
WNT9B	30.037	0.000103798	0.0190211	0.828752	0.999986
GOSR2	1254.37	0.00364396	0.0191065	0.360635	0.999986
MIR5089	0.0886036	-6.78639e-06	0.0190277	0.995486	0.999986
RPRML	1.86561	-0.000226719	0.0190288	0.224398	0.999986
CDC27	1084.38	-0.00304604	0.0191113	0.333689	0.999986
MYL4	6.81977	0.000373418	0.0190279	0.398433	0.999986
ITGB3	95.0033	-0.000468424	0.0189935	0.725363	0.999986
THCAT158	1.35337	-9.94324e-05	0.0190275	0.47547	0.999986
EFCAB13	6.27143	-0.000532503	0.0190341	0.206635	0.999986
MRPL45P2	74.6544	0.00133177	0.0190453	0.348645	0.999986
NPEPPS	3133.44	-0.00630427	0.0199636	0.153912	0.999986
KPNB1	7172.54	0.00451421	0.0189142	0.638653	0.999986
TBKBP1	461.067	0.0026662	0.0190586	0.363581	0.999986
TBX21	0.0974515	-2.13315e-05	0.0190277	0.822858	0.999986
OSBPL7	196.371	0.0015415	0.0190144	0.455793	0.999986
MRPL10	879.56	0.00283854	0.0190164	0.389902	0.999986
LRRC46	41.8598	-0.00131539	0.0190717	0.14112	0.999986
SCRN2	438.351	0.00396541	0.0193976	0.182337	0.999986
SP6	2025.56	0.000948466	0.0188929	0.812916	0.999986
SP2	442.877	-9.55682e-05	0.0187894	0.988371	0.999986
SP2-AS1	17.2259	0.000409753	0.0190234	0.48963	0.999986
PNPO	311.531	-0.000400296	0.0188754	0.865989	0.999986
PRR15L	241.262	-0.00115894	0.0190041	0.581174	0.999986
CDK5RAP3	1222.42	0.00493723	0.019543	0.203679	0.999986
COPZ2	82.9768	0.000817329	0.0190115	0.577725	0.999986
NFE2L1	5524.52	-0.000267444	0.0183859	0.764838	0.999986
CBX1	4065.25	0.00245486	0.0186515	0.663718	0.999986
SNX11	440.505	0.00476581	0.0196748	0.0963865	0.999986
SKAP1	1.61096	-0.000174874	0.0190285	0.214982	0.999986
THRA1/BTR	0.083993	-5.61305e-06	0.0190277	0.995486	0.999986
LOC101927166	0.241714	1.45809e-05	0.0190277	0.854486	0.999986
HOXB1	2.66746	2.49006e-05	0.0190256	0.929646	0.999986
HOXB2	541.375	0.000554483	0.0188721	0.849105	0.999986
HOXB-AS1	12.3414	0.000467949	0.019028	0.368141	0.999986
HOXB3	356.091	0.000796019	0.0189518	0.688877	0.999986
HOXB4	296.163	0.000275878	0.018893	0.861162	0.999986
HOXB-AS3	10.2845	0.000305733	0.019025	0.4913	0.999986
HOXB5	64.4655	-0.000101059	0.0189965	0.870329	0.999986
HOXB6	57.4888	0.000744729	0.0190149	0.538157	0.999986
HOXB7	101.86	0.000115159	0.0189758	0.931219	0.999986
HOXB8	21.3335	4.74351e-05	0.0190099	0.867253	0.999986
HOXB9	16.6932	-0.000477522	0.0190291	0.376528	0.999986
MIR196A1	0.155558	-5.66916e-06	0.0190277	0.995485	0.999986
PRAC2	0.096419	2.74113e-05	0.0190277	0.831665	0.999986
HOXB13	1.32646	-1.89684e-05	0.0190267	0.903437	0.999986
TTLL6	1.71852	-8.85917e-05	0.0190268	0.773748	0.999986
CALCOCO2	721.737	-9.96787e-05	0.018695	0.992666	0.999986
ATP5G1	1035.66	0.00384317	0.0191723	0.280726	0.999986
UBE2Z	2658.86	0.00350525	0.0188964	0.491558	0.999986
SNF8	1484.17	0.00553905	0.0195802	0.216291	0.999986
GIP	2.74815	9.03894e-05	0.0190264	0.711212	0.999986
IGF2BP1	4200.83	-0.0137519	0.0262282	0.229043	0.999986
B4GALNT2	3.46133	-4.84166e-05	0.0190267	0.840325	0.999986
GNGT2	0.746405	-1.23981e-05	0.0190274	0.991347	0.999986
ABI3	5.51237	-0.000335017	0.0190289	0.330664	0.999986
PHOSPHO1	7.27695	0.00022454	0.019025	0.505257	0.999986
ZNF652	544.599	-0.00386452	0.0193343	0.214276	0.999986
LOC102724596	2.8993	-0.000113887	0.0190259	0.705947	0.999986
PHB	3665.67	0.00631305	0.0199633	0.185102	0.999986
NGFR	607.728	0.0029007	0.0191901	0.238368	0.999986
LOC100288866	0.68319	5.42615e-06	0.0190273	0.986969	0.999986
NXPH3	36.7807	-0.00139201	0.0190819	0.209071	0.999986
SPOP	1078.88	-0.000872746	0.0185952	0.808485	0.999986
SLC35B1	1208.19	0.0082027	0.021156	0.0534123	0.999986
FAM117A	269.487	0.00153849	0.0190163	0.441237	0.999986
KAT7	911.303	0.00118146	0.0186916	0.69387	0.999986
TAC4	0.493531	1.03018e-06	0.0190276	0.888539	0.999986
FLJ45513	0.777521	7.10706e-05	0.0190276	0.535172	0.999986
DLX4	29.9308	-0.00106413	0.0190547	0.219886	0.999986
DLX3	291.887	-0.00116998	0.0190275	0.417775	0.999986
LOC284080	1.82902	8.01965e-06	0.0190264	0.970005	0.999986
ITGA3	1119.62	-0.000627863	0.0188879	0.786384	0.999986
PDK2	617.419	0.00106936	0.0187739	0.771523	0.999986
SAMD14	357.197	0.00386729	0.0194643	0.0934035	0.999986
PPP1R9B	1484.09	-0.000790449	0.0185613	0.863151	0.999986
SGCA	1.79052	-0.000152941	0.0190278	0.365057	0.999986
HILS1	0.979866	2.76768e-05	0.0190273	0.834503	0.999986
COL1A1	39605.8	-0.000331484	0.0187297	0.194424	0.999986
LOC101927230	1.59387	-2.68586e-05	0.0190266	0.939945	0.999986
TMEM92	68.1396	-0.000165947	0.0190007	0.868683	0.999986
TMEM92-AS1	1.3914	0.000153528	0.019028	0.422953	0.999986
XYLT2	603.865	-0.000883523	0.0188055	0.764829	0.999986
MRPL27	682.129	0.00783113	0.0210274	0.0515124	0.999986
EME1	146.643	0.00168293	0.0190413	0.377182	0.999986
LRRC59	2871.16	0.00499807	0.0192789	0.29399	0.999986
ACSF2	950.755	0.00192506	0.0189033	0.537054	0.999986
CHAD	16.6962	0.000125348	0.0190198	0.886434	0.999986
RSAD1	514.104	-0.000981763	0.0188371	0.72606	0.999986
MYCBPAP	12.1566	-0.000227438	0.0190229	0.65239	0.999986
EPN3	405.322	-0.00185087	0.0190038	0.435196	0.999986
SPATA20	857.993	0.00288475	0.0190866	0.352689	0.999986
CACNA1G-AS1	14.1435	0.000284323	0.0190233	0.593667	0.999986
CACNA1G	638.107	0.00366256	0.0193098	0.209089	0.999986
ABCC3	63.8991	0.000654638	0.0190189	0.552185	0.999986
ANKRD40	949.787	0.000771544	0.0185998	0.848281	0.999986
LUC7L3	1634.35	-2.15606e-05	0.018476	0.998771	0.999986
LINC00483	3.35769	-0.000209665	0.0190284	0.346282	0.999986
WFIKKN2	53.9797	-0.000321681	0.0190114	0.708456	0.999986
TOB1	656.104	0.00257912	0.0190285	0.397541	0.999986
TOB1-AS1	9.3972	1.90939e-07	0.0190206	0.999907	0.999986
SPAG9	2759.64	0.000266368	0.0184716	0.990408	0.999986
NME1	1004.26	0.0064478	0.0203756	0.0497948	0.999986
NME2	6.34402	9.45858e-05	0.0190235	0.831952	0.999986
MBTD1	676.503	-0.00308047	0.0191571	0.311598	0.999986
UTP18	658.333	-0.00136105	0.018879	0.573306	0.999986
LOC101927274	0.324266	-2.39567e-05	0.0190276	0.937312	0.999986
LOC440446	0.0974515	-2.13315e-05	0.0190277	0.822858	0.999986
CA10	57.7258	-0.00198217	0.019153	0.0861777	0.999986
TOM1L1	359.449	-0.00257468	0.0191439	0.245964	0.999986
COX11	363.315	-0.00219189	0.0190222	0.405462	0.999986
STXBP4	188.093	-0.00154682	0.0190037	0.456235	0.999986
HLF	18.3027	0.000619192	0.019028	0.457685	0.999986
MMD	436.883	-0.00268667	0.0190315	0.392187	0.999986
TMEM100	157.984	0.000354972	0.0189814	0.79825	0.999986
PCTP	351.126	0.000439838	0.0188465	0.869799	0.999986
ANKFN1	26.3871	-0.000760463	0.0190361	0.550788	0.999986
NOG	87.8565	-0.00269053	0.0192581	0.0552179	0.999986
C17orf67	28.1446	9.59319e-05	0.0190066	0.942584	0.999986
DGKE	55.8886	0.000745647	0.0190068	0.554687	0.999986
MTVR2	0.0842534	-5.13163e-06	0.0190277	0.995487	0.999986
TRIM25	754.804	-0.00490208	0.0196504	0.134979	0.999986
COIL	662.403	0.00329523	0.0191258	0.315769	0.999986
SCPEP1	588.521	0.00167742	0.018852	0.660203	0.999986
AKAP1	682.065	-0.00215105	0.0189458	0.498424	0.999986
MSI2	622.795	-0.00209695	0.018921	0.480017	0.999986
CCDC182	0.0825518	-2.11088e-05	0.0190277	0.822858	0.999986
MRPS23	741.464	0.0063152	0.0202314	0.072795	0.999986
CUEDC1	1038.56	-0.000537088	0.0188574	0.945892	0.999986
VEZF1	1309.79	0.00336816	0.0189322	0.443116	0.999986
SRSF1	5464.68	-0.00168575	0.0184426	0.704478	0.999986
LOC101927666	0.98481	2.63589e-05	0.0190274	0.868174	0.999986
DYNLL2	1977.51	-0.00446666	0.0191735	0.344922	0.999986
MSX2P1	2.42361	-8.14413e-05	0.0190264	0.742058	0.999986
EPX	7.07669	2.32008e-05	0.0190223	0.961402	0.999986
MKS1	366.344	0.00144111	0.0189493	0.480579	0.999986
LPO	0.365747	5.02449e-05	0.0190277	0.549543	0.999986
MPO	0.165104	-2.27172e-05	0.0190277	0.73724	0.999986
BZRAP1	381.553	0.0013536	0.0188912	0.735989	0.999986
BZRAP1-AS1	7.24559	-0.000348156	0.0190277	0.549442	0.999986
SUPT4H1	794.167	0.00321341	0.0190577	0.307457	0.999986
RNF43	314.027	-0.00147333	0.0190212	0.394807	0.999986
HSF5	0.306814	-4.08885e-05	0.0190277	0.822854	0.999986
MTMR4	1762.85	0.0013853	0.0186235	0.810228	0.999986
SEPT4-AS1	0.581967	-1.386e-05	0.0190275	0.894474	0.999986
2025-09-04	38.6116	0.000355224	0.0190087	0.713952	0.999986
C17orf47	0.230853	-4.24807e-06	0.0190276	0.895029	0.999986
TEX14	6.97863	-0.000490504	0.0190314	0.459939	0.999986
RAD51C	381.37	5.41442e-05	0.0188199	0.984791	0.999986
PPM1E	286.167	0.000704702	0.018913	0.775872	0.999986
TRIM37	847.4	-0.00310674	0.0190173	0.398878	0.999986
SKA2	820.729	-0.00188418	0.0188685	0.59506	0.999986
PRR11	747.205	0.00649512	0.0203314	0.0711766	0.999986
SMG8	757.275	-0.000444213	0.0186566	0.892898	0.999986
GDPD1	135.424	0.00115831	0.0190028	0.686254	0.999986
YPEL2	369.755	-0.000194619	0.01882	0.902867	0.999986
DHX40	1566.91	-0.00478493	0.0194972	0.172266	0.999986
CLTC	7307.32	-0.0161386	0.0297034	0.00694918	0.999986
PTRH2	316.331	0.000912292	0.0188658	0.734482	0.999986
VMP1	1325.03	-0.00265997	0.0188996	0.469485	0.999986
MIR21	0.577398	5.41654e-05	0.0190277	0.779217	0.999986
TUBD1	164.264	-0.00216956	0.0190967	0.238708	0.999986
RPS6KB1	756.464	0.000498572	0.0187164	0.874812	0.999986
RNFT1	171.224	-0.0020076	0.0190891	0.289309	0.999986
LOC101927755	59.2066	0.000314871	0.0189874	0.785326	0.999986
TBC1D3P1-DHX40P1	160.424	-0.00146333	0.0190243	0.417602	0.999986
MIR4737	6.90674	0.000161238	0.0190237	0.757732	0.999986
HEATR6	650.558	0.000894929	0.018752	0.788909	0.999986
WFDC21P	230.258	0.00167302	0.0190646	0.312251	0.999986
LOC653653	101.153	-0.00292583	0.0192873	0.0821837	0.999986
CA4	3.92871	-8.05049e-05	0.0190272	0.716713	0.999986
USP32	1118.81	-0.000342455	0.0186792	0.97668	0.999986
C17orf64	0.47845	3.32942e-05	0.0190277	0.753027	0.999986
APPBP2	944.961	-0.00565805	0.0199912	0.0810291	0.999986
PPM1D	469.906	0.000232801	0.0187772	0.93102	0.999986
BCAS3	361.541	0.00270676	0.0191331	0.288695	0.999986
TBX2-AS1	56.9327	0.00128733	0.0190553	0.272396	0.999986
TBX2	1256.55	0.00381567	0.0193132	0.190912	0.999986
C17orf82	3.48867	0.000263703	0.0190281	0.372603	0.999986
TBX4	118.237	0.00265485	0.0192614	0.0381406	0.999986
NACA2	2.82848	-6.27236e-06	0.0190261	0.991747	0.999986
BRIP1	353.072	-0.00306019	0.0192039	0.171963	0.999986
INTS2	419.574	-0.00440128	0.0195106	0.173404	0.999986
MED13	1712.63	-0.00559151	0.0197666	0.138454	0.999986
TBC1D3P2	42.0339	-0.000564243	0.0190121	0.480293	0.999986
EFCAB3	1.14024	-7.21818e-05	0.0190272	0.681095	0.999986
METTL2A	635.615	-0.000175693	0.0187206	0.978822	0.999986
TLK2	1175.17	0.00151654	0.0186511	0.769311	0.999986
MRC2	2943.89	0.00217111	0.0189355	0.493957	0.999986
2025-03-10	32.9408	-0.000285662	0.0190074	0.756245	0.999986
TANC2	2227.31	-0.00286359	0.0189977	0.4157	0.999986
CYB561	2499.27	0.000725665	0.0189817	0.64799	0.999986
ACE	280.596	0.000376269	0.0189765	0.825743	0.999986
KCNH6	73.9116	0.00126195	0.0190549	0.390921	0.999986
DCAF7	4527.62	0.00437959	0.018822	0.375124	0.999986
TACO1	368.431	0.00514176	0.0198824	0.0514792	0.999986
MAP3K3	830.459	0.00451422	0.0194669	0.203234	0.999986
LIMD2	1181.32	0.00397232	0.0194264	0.151485	0.999986
LOC729683	200.287	-0.00068139	0.0189233	0.725776	0.999986
STRADA	664.278	0.00483846	0.0196393	0.142322	0.999986
CCDC47	1769.83	-0.00331488	0.0190345	0.345188	0.999986
DDX42	2853.58	0.00140259	0.0185208	0.755977	0.999986
FTSJ3	1668.79	-0.00363085	0.0188936	0.419039	0.999986
PSMC5	2982.82	0.00627798	0.0198565	0.18612	0.999986
SMARCD2	1387.51	0.000746018	0.0185233	0.756241	0.999986
TCAM1P	0.878336	5.31085e-06	0.0190274	0.727617	0.999986
CSH2	1.2932	9.24891e-05	0.0190276	0.522897	0.999986
GH2	0.154017	2.72233e-05	0.0190277	0.831668	0.999986
CSH1	1.71901	0.000123202	0.0190278	0.448245	0.999986
GH1	0.0974515	-2.13315e-05	0.0190277	0.822858	0.999986
CD79B	0.770392	-8.48127e-05	0.0190277	0.403991	0.999986
SCN4A	4.90814	0.000289393	0.0190274	0.417079	0.999986
PRR29-AS1	1.6373	5.11237e-05	0.0190274	0.541195	0.999986
PRR29	26.9008	-0.000317695	0.0190215	0.631714	0.999986
ICAM2	1.33796	0.000209448	0.0190287	0.230721	0.999986
ERN1	157.099	0.000728235	0.0189509	0.729644	0.999986
SNHG25	5.9589	9.36626e-05	0.0190237	0.833966	0.999986
SNORD104	11.0118	0.000278597	0.0190219	0.615627	0.999986
SNORA76C	2.55515	-0.000249706	0.0190284	0.3501	0.999986
TEX2	1577.77	-0.00126079	0.018852	0.714531	0.999986
PECAM1	5.54336	3.92584e-05	0.0190253	0.895813	0.999986
MILR1	0.559848	-3.89826e-05	0.0190277	0.67303	0.999986
POLG2	117.276	0.00152254	0.0190393	0.371303	0.999986
DDX5	9355.19	-0.00176367	0.0184113	0.729239	0.999986
MIR3064	7.38559	-0.000429285	0.0190304	0.30561	0.999986
MIR5047	84.4229	0.00299955	0.0193308	0.0309025	0.999986
CEP95	381.821	0.00349931	0.019297	0.209374	0.999986
SMURF2	610.956	-0.00105341	0.018851	0.657248	0.999986
LOC146880	297.741	0.00140067	0.0189435	0.615774	0.999986
PLEKHM1P	141.449	-0.00020527	0.0189478	0.925808	0.999986
LRRC37A3	225.665	-0.000938875	0.0189101	0.65107	0.999986
AMZ2P1	137.416	0.00121944	0.0189969	0.524042	0.999986
GNA13	992.951	-0.00525542	0.0197587	0.138561	0.999986
LOC100507002	18.8541	-4.807e-06	0.0190172	0.980963	0.999986
RGS9	43.507	0.000758213	0.0190213	0.474304	0.999986
AXIN2	1144.89	-0.00031629	0.0190095	0.725317	0.999986
CEP112	128.853	0.000189849	0.0189639	0.912048	0.999986
APOH	24.9165	0.00027425	0.0190191	0.596169	0.999986
PRKCA	532.768	0.000646826	0.0188571	0.625679	0.999986
CACNG5	0.558038	-1.01084e-05	0.0190276	0.887075	0.999986
CACNG4	2814.6	0.00433333	0.0193071	0.260477	0.999986
CACNG1	9.69671	2.33246e-05	0.0190219	0.961325	0.999986
HELZ	1093.49	-0.00868987	0.0214841	0.046601	0.999986
PSMD12	626.944	-0.000768444	0.0188804	0.758363	0.999986
PITPNC1	367.31	-0.0023621	0.0190617	0.354377	0.999986
NOL11	953.487	-0.00248064	0.018885	0.493057	0.999986
BPTF	2713.9	-0.0119108	0.0239207	0.0312601	0.999986
C17orf58	108.685	-0.00202538	0.0191139	0.225622	0.999986
KPNA2	3991.95	0.0172911	0.0309646	0.0131823	0.999986
LINC00674	1099.38	-0.000599531	0.0187177	0.982001	0.999986
LOC440461	21.675	-2.41376e-05	0.0190147	0.831479	0.999986
AMZ2	905.444	0.00157712	0.0188326	0.605184	0.999986
ARSG	72.3738	-0.000248993	0.0189937	0.974903	0.999986
SLC16A6	7.12756	-0.000188123	0.0190251	0.586546	0.999986
PRKAR1A	4971.25	-0.0022581	0.0185352	0.627694	0.999986
WIPI1	491.809	0.000464188	0.0188124	0.868018	0.999986
MIR635	5.66297	0.000106539	0.0190237	0.794321	0.999986
FAM20A	27.54	5.59769e-05	0.019016	0.932892	0.999986
LINC01482	0.0820177	-8.02127e-07	0.0190277	0.995487	0.999986
ABCA8	39.0162	0.000105657	0.0190078	0.843804	0.999986
ABCA9	4.5435	-0.000427561	0.0190316	0.220975	0.999986
ABCA6	1.65337	-0.00019568	0.0190284	0.298061	0.999986
ABCA10	7.66301	-0.000267229	0.0190253	0.536636	0.999986
PRO1804	0.192838	3.11957e-05	0.0190277	0.737547	0.999986
ABCA5	113.062	-0.00262183	0.0192311	0.0985132	0.999986
MAP2K6	201.987	0.000548532	0.0189201	0.794604	0.999986
LINC01483	0.0842534	-5.13163e-06	0.0190277	0.995487	0.999986
LINC01497	0.152979	2.70338e-05	0.0190277	0.749785	0.999986
LINC01028	0.154961	-3.2973e-05	0.0190277	0.822858	0.999986
KCNJ16	91.3371	0.000609181	0.0190014	0.625664	0.999986
KCNJ2-AS1	11.6296	-0.000269135	0.0190216	0.64208	0.999986
KCNJ2	168.858	-0.00238152	0.0191784	0.123404	0.999986
LOC102723505	0.245046	-3.31779e-06	0.0190276	0.906891	0.999986
LINC01152	13.1235	0.000356584	0.0190237	0.538607	0.999986
LOC102723517	0.899751	-1.89384e-05	0.0190275	0.834876	0.999986
SOX9-AS1	3.92724	0.00022224	0.019027	0.535232	0.999986
LOC101928205	0.415	-1.68456e-05	0.0190276	0.914154	0.999986
SOX9	1096.7	-0.00431288	0.0193346	0.277324	0.999986
LINC00673	267.46	-0.000157713	0.0188745	0.97398	0.999986
LINC00511	3.84516	0.000187602	0.0190262	0.566303	0.999986
SLC39A11	411.398	-0.00165823	0.0189162	0.557575	0.999986
SSTR2	148.668	0.000972519	0.0190168	0.463704	0.999986
COG1	522.816	0.00259668	0.0190383	0.378398	0.999986
FAM104A	511.512	-0.000923678	0.0187839	0.733431	0.999986
C17orf80	656.175	0.00215202	0.0188631	0.521189	0.999986
CPSF4L	0.666787	-1.89142e-06	0.0190273	0.961712	0.999986
CDC42EP4	1561.32	0.00603758	0.0199668	0.144997	0.999986
SDK2	1057.48	6.67013e-05	0.0190022	0.949426	0.999986
LOC100134391	0.160331	-3.01392e-05	0.0190277	0.822856	0.999986
LINC00469	0.0842534	-5.13163e-06	0.0190277	0.995487	0.999986
RPL38	4820.85	0.00709599	0.0205121	0.0891661	0.999986
MGC16275	47.6042	0.000277639	0.0190035	0.995698	0.999986
TTYH2	235.541	-0.000167201	0.0189637	0.91304	0.999986
DNAI2	2.82288	2.17134e-05	0.019026	0.932173	0.999986
KIF19	34.6592	0.000124984	0.0190154	0.85877	0.999986
BTBD17	94.4594	0.000509888	0.0190169	0.565086	0.999986
GPR142	0.823393	-6.72777e-05	0.0190275	0.662783	0.999986
GPRC5C	617.446	0.00169123	0.0189454	0.53002	0.999986
CD300A	13.1528	0.000304289	0.0190234	0.575692	0.999986
CD300C	1.23045	0.00020417	0.019029	0.133425	0.999986
CD300E	0.516073	1.44855e-05	0.0190276	0.926096	0.999986
RAB37	9.5083	4.94914e-05	0.0190226	0.912937	0.999986
SLC9A3R1	1676.61	-0.000550913	0.0188745	0.813455	0.999986
NAT9	557.922	0.0040781	0.0194158	0.18196	0.999986
TMEM104	980.526	0.00122806	0.0187338	0.716041	0.999986
GRIN2C	12.2513	0.000520798	0.0190312	0.296538	0.999986
FDXR	281.455	0.000832369	0.0189191	0.699475	0.999986
FADS6	6.12051	0.000154678	0.0190255	0.623523	0.999986
USH1G	17.8237	-0.000138038	0.0190166	0.834405	0.999986
OTOP2	0.652205	-4.8718e-05	0.0190277	0.590181	0.999986
OTOP3	0.578765	-5.42785e-05	0.0190277	0.60434	0.999986
HID1	988.461	0.00248027	0.0189575	0.45835	0.999986
HID1-AS1	0.0886036	-6.78639e-06	0.0190277	0.995486	0.999986
CDR2L	2090.46	-0.00130376	0.018614	0.667943	0.999986
ICT1	408.498	0.00227162	0.01902	0.409062	0.999986
KCTD2	1412.63	0.0046251	0.0193625	0.266091	0.999986
ATP5H	1840.17	0.00371073	0.0190882	0.364666	0.999986
SLC16A5	308.792	-0.000631264	0.0189265	0.753147	0.999986
ARMC7	399.079	0.00187415	0.0189399	0.51193	0.999986
NT5C	411.971	-0.000728079	0.0188354	0.746098	0.999986
HN1	3415.4	0.148664	0.0962627	0.00278186	0.999986
SUMO2	4054.37	0.00709731	0.0201675	0.167244	0.999986
NUP85	925.365	0.000914664	0.0187584	0.877451	0.999986
GGA3	1153.84	0.00389016	0.0191791	0.27052	0.999986
MRPS7	1335.41	0.00581029	0.0198591	0.136207	0.999986
MIF4GD	236.73	0.00197471	0.0190635	0.354285	0.999986
LOC100287042	30.6068	-0.000896862	0.0190368	0.328446	0.999986
SLC25A19	74.9174	0.000701851	0.0189936	0.581825	0.999986
GRB2	2801.75	0.00501629	0.019299	0.300141	0.999986
MIR3678	0.0777788	-4.30703e-06	0.0190277	0.995486	0.999986
KIAA0195	1427.8	0.00329262	0.0190054	0.41315	0.999986
CASKIN2	638.858	-0.00362977	0.0192804	0.240367	0.999986
TSEN54	443.59	0.000408044	0.0188569	0.873393	0.999986
LLGL2	911.673	-0.000749872	0.0188527	0.782292	0.999986
MYO15B	118.7	0.000289122	0.0189668	0.874653	0.999986
RECQL5	516.917	-0.00168113	0.0188854	0.58691	0.999986
SMIM5	453.259	0.00390388	0.0193455	0.219406	0.999986
SMIM6	20.5	0.000268706	0.0190173	0.786137	0.999986
SAP30BP	1458.61	0.00472697	0.0193193	0.269077	0.999986
ITGB4	1299.67	-0.00396253	0.0194727	0.116869	0.999986
GALK1	682.941	-0.000830541	0.0187254	0.812038	0.999986
H3F3B	9427.26	-0.000475454	0.01835	0.92142	0.999986
MIR4738	0.992793	-8.71732e-05	0.0190278	0.555339	0.999986
UNK	849.085	0.0026589	0.0189313	0.460752	0.999986
UNC13D	290.743	-0.00124022	0.0189619	0.548575	0.999986
WBP2	1554.42	0.00307049	0.0189592	0.486395	0.999986
TRIM47	20.9898	8.15209e-05	0.0190134	0.829935	0.999986
TRIM65	390.659	0.00177829	0.0189647	0.497295	0.999986
MRPL38	1015.68	0.00173449	0.0187554	0.670118	0.999986
FBF1	208.495	-0.000921089	0.0189462	0.650047	0.999986
ACOX1	998.028	-0.00159644	0.0187654	0.675491	0.999986
TEN1-CDK3	5.64032	0.000298662	0.0190272	0.591967	0.999986
EVPL	1406.25	-0.00080949	0.0190012	0.55069	0.999986
SRP68	2233.28	0.00547871	0.0197544	0.193539	0.999986
GALR2	8.58381	0.000268645	0.0190253	0.538585	0.999986
ZACN	6.31161	0.00018013	0.0190253	0.661989	0.999986
EXOC7	3466.54	0.00457427	0.0191357	0.349159	0.999986
FOXJ1	199.514	-0.000163733	0.0190122	0.832344	0.999986
RNF157-AS1	12.9826	-0.000264035	0.0190231	0.654786	0.999986
RNF157	815.874	0.00932122	0.0222669	0.00679621	0.999986
UBALD2	708.134	0.00336757	0.0192308	0.257801	0.999986
QRICH2	155.118	-1.23603e-05	0.0189517	0.99208	0.999986
PRPSAP1	541.563	0.00240709	0.018961	0.479987	0.999986
SPHK1	103.555	0.000579166	0.0189818	0.69736	0.999986
UBE2O	1259.48	-0.00133505	0.0188012	0.677291	0.999986
AANAT	2.24627	0.000127034	0.0190269	0.578532	0.999986
RHBDF2	168.429	-0.00062755	0.0189461	0.76424	0.999986
CYGB	338.47	0.00108221	0.018959	0.601216	0.999986
PRCD	18.9031	0.000346639	0.0190189	0.569506	0.999986
SNHG16	833.695	-0.00015389	0.0186522	0.945979	0.999986
SNORD1C	0.43474	5.02625e-05	0.0190278	0.559632	0.999986
SNORD1B	0.164569	-2.85761e-05	0.0190277	0.822858	0.999986
SNORD1A	0.390435	-3.90385e-05	0.0190277	0.63717	0.999986
ST6GALNAC2	132.703	-0.000723343	0.0190194	0.441625	0.999986
ST6GALNAC1	143.746	0.0015363	0.0190633	0.296623	0.999986
LOC105274304	28.7712	0.000174809	0.0190071	0.858429	0.999986
MXRA7	3113.43	0.00850327	0.021267	0.0793665	0.999986
JMJD6	541.393	0.0017263	0.0188589	0.575477	0.999986
METTL23	230.138	-0.000399137	0.0189039	0.855769	0.999986
SRSF2	2488.61	0.00358271	0.0189114	0.412262	0.999986
MFSD11	338.177	-0.000736852	0.018908	0.742362	0.999986
LOC101928514	0.307946	-7.33497e-06	0.0190277	0.995482	0.999986
MGAT5B	338.856	-0.000420969	0.0189551	0.933788	0.999986
SEC14L1	1416.62	-0.00270335	0.0187621	0.509899	0.999986
SNHG20	51.7497	-0.00130658	0.01906	0.195287	0.999986
SCARNA16	0.0886036	-6.78639e-06	0.0190277	0.995486	0.999986
2025-09-09	7180.58	0.0047234	0.0193753	0.27042	0.999986
LOC100507351	27.7954	-0.000841815	0.0190445	0.175919	0.999986
FLJ45079	0.576577	2.97528e-05	0.0190275	0.766746	0.999986
TNRC6C	480.466	-0.000149329	0.0187586	0.985988	0.999986
TNRC6C-AS1	159.66	-0.000558676	0.0189381	0.774038	0.999986
TMC6	516.605	-0.00300481	0.0191573	0.292672	0.999986
TMC8	4.80294	0.000254979	0.0190273	0.444549	0.999986
C17orf99	0.681721	2.26746e-05	0.0190277	0.895415	0.999986
SYNGR2	1356.85	-0.000578165	0.0188457	0.822992	0.999986
TK1	814.734	0.00276303	0.019047	0.374929	0.999986
AFMID	219.253	-0.000898978	0.018927	0.681321	0.999986
BIRC5	930.418	0.0125503	0.0250857	0.00790599	0.999986
TMEM235	0.831821	6.49595e-05	0.0190276	0.631128	0.999986
LOC100996291	5.48586	0.000165236	0.0190254	0.63743	0.999986
SOCS3	478.601	0.0016704	0.019024	0.507791	0.999986
LOC101928674	8.12631	0.000396089	0.0190289	0.358902	0.999986
PGS1	528.644	-0.00140595	0.0188539	0.640401	0.999986
DNAH17	28.4027	0.000968135	0.0190445	0.265113	0.999986
DNAH17-AS1	0.419742	-3.44174e-05	0.0190276	0.791497	0.999986
LOC101928710	0.245168	-2.53827e-05	0.0190277	0.822856	0.999986
CYTH1	985.813	0.00462243	0.0195723	0.156441	0.999986
USP36	644.514	-0.00378476	0.0192207	0.283614	0.999986
TIMP2	5710	0.0052509	0.0197306	0.150461	0.999986
CEP295NL	4.16528	9.61998e-05	0.0190259	0.733879	0.999986
LGALS3BP	2022.6	0.00115698	0.0188799	0.634215	0.999986
CANT1	1836.46	0.0031435	0.0187535	0.505085	0.999986
C1QTNF1-AS1	0.317175	5.37921e-05	0.0190278	0.591494	0.999986
C1QTNF1	85.2121	0.00112093	0.0190202	0.443723	0.999986
ENGASE	291.604	0.000301105	0.0188932	0.8948	0.999986
RBFOX3	50.0715	0.000956047	0.0190348	0.358664	0.999986
HP09025	0.995205	-0.000178323	0.0190285	0.229579	0.999986
ENPP7	8.45276	-3.93934e-05	0.0190256	0.898156	0.999986
CBX2	1460.19	0.0011316	0.0188044	0.708766	0.999986
CBX8	192.121	0.00107442	0.0189656	0.591525	0.999986
CBX4	362.713	-0.000868145	0.0188728	0.744835	0.999986
LOC101928766	10.8199	-0.000233375	0.0190238	0.956109	0.999986
LOC101928738	1.02277	-2.29586e-05	0.0190273	0.7421	0.999986
TBC1D16	3008.18	0.00072781	0.018761	0.889755	0.999986
CCDC40	149.073	0.000414919	0.0189715	0.787361	0.999986
GAA	1268.56	-0.00235487	0.0188409	0.450412	0.999986
EIF4A3	2073.2	0.009234	0.0217886	0.0507272	0.999986
CARD14	45.383	0.00157691	0.0190953	0.139494	0.999986
SGSH	426.848	-0.00144532	0.0188635	0.629149	0.999986
SLC26A11	407.066	-0.00152452	0.0189106	0.595408	0.999986
RNF213	1213.4	-0.00721614	0.0208178	0.031931	0.999986
LOC100294362	18.4295	-0.000419406	0.019023	0.523824	0.999986
ENDOV	304.906	-0.000874982	0.0188795	0.734445	0.999986
MIR4730	0.56324	-8.02859e-06	0.0190276	0.80833	0.999986
NPTX1	151.982	-0.000704086	0.019002	0.592926	0.999986
RPTOR	1183.58	-0.00423295	0.0192795	0.283052	0.999986
LOC101928855	0.096419	2.74113e-05	0.0190277	0.831665	0.999986
CHMP6	541.453	0.00103126	0.0188044	0.780636	0.999986
BAIAP2-AS1	692.378	0.000104336	0.0187069	0.975124	0.999986
BAIAP2	1597.11	-0.00537743	0.0195721	0.206681	0.999986
AATK	109.905	-0.000649016	0.0189772	0.775468	0.999986
MIR1250	0.0777788	-4.30703e-06	0.0190277	0.995486	0.999986
AATK-AS1	1.36651	1.24985e-05	0.0190272	0.920838	0.999986
CEP131	429.123	0.000956681	0.0188467	0.735178	0.999986
ENTHD2	225.507	0.000765131	0.0189468	0.688356	0.999986
C17orf89	278.254	-0.00053379	0.0188861	0.870289	0.999986
SLC38A10	1743.56	-0.00637138	0.0202376	0.109344	0.999986
LINC00482	55.4388	0.000840721	0.0190233	0.426126	0.999986
TMEM105	29.6779	-0.000741738	0.0190269	0.419302	0.999986
LOC100130370	2.39788	-0.000208294	0.0190281	0.318999	0.999986
BAHCC1	1060.18	-0.00316163	0.0192345	0.26672	0.999986
MIR4740	1.4079	-7.67505e-05	0.019027	0.685557	0.999986
MIR3186	1.11226	5.66955e-06	0.0190269	0.968544	0.999986
ACTG1	62879	0.00338406	0.0186527	0.517161	0.999986
FSCN2	17.1386	-0.000407698	0.0190217	0.572256	0.999986
FAAP100	1006.86	0.00228218	0.0189012	0.494755	0.999986
NPLOC4	2599.42	0.00392752	0.0187989	0.570908	0.999986
TSPAN10	78.8564	-0.00180055	0.0191132	0.150245	0.999986
PDE6G	3.8975	0.000478399	0.0190339	0.151045	0.999986
OXLD1	294.817	-0.000284996	0.0188627	0.925961	0.999986
CCDC137	625.639	0.00330558	0.0191141	0.386507	0.999986
ARL16	698.186	0.000307484	0.0187347	0.924289	0.999986
HGS	1781.81	0.000886178	0.0185779	0.769387	0.999986
MRPL12	1090.6	0.000877252	0.0186084	0.835521	0.999986
SLC25A10	522.644	-0.00147364	0.0188814	0.586506	0.999986
GCGR	2.67717	-3.85854e-05	0.019026	0.866068	0.999986
FAM195B	2187.52	0.00844923	0.0213994	0.0481569	0.999986
PPP1R27	0.553301	-6.88514e-05	0.0190277	0.6457	0.999986
P4HB	13428.1	0.00139834	0.0183858	0.564084	0.999986
ARHGDIA	6451.05	0.000554219	0.0185511	0.855095	0.999986
ALYREF	1344.13	0.00487943	0.0194406	0.235594	0.999986
ANAPC11	1081.33	0.0055716	0.0198277	0.167437	0.999986
NPB	16.9603	0.000286222	0.0190194	0.665336	0.999986
PCYT2	741.659	-0.000130568	0.0186933	0.963684	0.999986
SIRT7	382.449	0.00209967	0.0189924	0.447493	0.999986
MAFG	788.042	0.00228752	0.0188864	0.459136	0.999986
MAFG-AS1	118.74	-0.00034903	0.018954	0.832369	0.999986
PYCR1	1965.31	0.00742186	0.0206669	0.0993919	0.999986
MYADML2	7.88308	0.000541366	0.019034	0.220136	0.999986
NOTUM	123.229	-3.69491e-05	0.0189974	0.971046	0.999986
ASPSCR1	371.665	-0.000171604	0.0188801	0.893079	0.999986
STRA13	660.31	0.00149331	0.0188414	0.657113	0.999986
LRRC45	377.566	0.000493414	0.0188536	0.85609	0.999986
RAC3	669.003	0.00161901	0.0189478	0.532435	0.999986
DCXR	1300.7	0.000879716	0.0187254	0.807859	0.999986
RFNG	508.169	-0.00108278	0.0188394	0.7134	0.999986
GPS1	2366.65	0.00571473	0.0197386	0.193052	0.999986
DUS1L	991.508	-0.00196607	0.0187621	0.597275	0.999986
FASN	8904.04	-0.0116004	0.0240173	0.0127299	0.999986
CCDC57	178.029	0.00298335	0.0192641	0.144446	0.999986
SLC16A3	1443.17	0.000664326	0.0189007	0.785214	0.999986
CSNK1D	3166.13	0.000134565	0.0183765	0.981537	0.999986
CD7	15.7292	8.68089e-05	0.0190173	0.890756	0.999986
SECTM1	18.5263	0.000609123	0.0190282	0.406647	0.999986
TEX19	4.59611	0.000108463	0.019025	0.758307	0.999986
UTS2R	0.939752	6.3996e-05	0.0190275	0.69131	0.999986
OGFOD3	522.727	0.000664225	0.0188148	0.827803	0.999986
HEXDC	275.128	-0.00164164	0.0189707	0.500529	0.999986
C17orf62	1126.58	0.000325176	0.0187224	0.88811	0.999986
NARF	1202.22	0.00493346	0.0196644	0.144487	0.999986
FOXK2	2376.73	0.0029177	0.0188725	0.457536	0.999986
WDR45B	2126.37	0.00442131	0.0191366	0.383704	0.999986
RAB40B	191.756	-0.0013065	0.0189936	0.431131	0.999986
FN3KRP	667.702	0.00364028	0.0192157	0.364741	0.999986
FN3K	169.675	0.00119059	0.0189909	0.5195	0.999986
TBCD	1581.49	9.78749e-06	0.0184389	0.998286	0.999986
ZNF750	404	-0.00389717	0.0194316	0.166029	0.999986
B3GNTL1	65.0741	0.000654036	0.0190103	0.757947	0.999986
METRNL	837.962	-0.00351308	0.0192749	0.239108	0.999986
RPL23AP87	117.577	0.00075926	0.0189859	0.636176	0.999986
MGC70870	13.6689	0.000142341	0.0190188	0.786368	0.999986
ROCK1P1	100.669	-0.000590462	0.0189927	0.652367	0.999986
MIR8078	1.24758	-3.77853e-05	0.0190268	0.837184	0.999986
USP14	1372.13	-0.00575069	0.0199479	0.10883	0.999986
THOC1	463.327	0.00259877	0.0190483	0.380174	0.999986
COLEC12	507.892	-0.00111932	0.0190429	0.407903	0.999986
CLUL1	40.8889	-0.00069382	0.0190206	0.505929	0.999986
TYMSOS	3.66751	-0.000394415	0.0190312	0.300366	0.999986
TYMS	649.336	0.00461365	0.0195321	0.169085	0.999986
ENOSF1	176.561	-0.00175483	0.0190402	0.3576	0.999986
YES1	951.248	-0.00283459	0.0189759	0.470372	0.999986
ADCYAP1	117.448	-0.000242932	0.0189772	0.792499	0.999986
LINC00470	0.25711	-4.83303e-06	0.0190277	0.995484	0.999986
METTL4	170.703	-0.000971004	0.0189563	0.576797	0.999986
NDC80	501.34	0.00346321	0.0192585	0.233967	0.999986
CBX3P2	5.01223	-0.000329959	0.0190281	0.364904	0.999986
SMCHD1	1245.72	-0.00843999	0.0214716	0.0239815	0.999986
EMILIN2	1698.28	-0.000529495	0.0189004	0.842605	0.999986
LPIN2	887.483	0.00171891	0.0187569	0.627099	0.999986
LOC727896	25.3215	0.000284297	0.0190133	0.707999	0.999986
MYOM1	26.1465	1.59407e-05	0.0190072	0.694125	0.999986
MYL12A	1923.06	0.00178604	0.0186649	0.600721	0.999986
LOC104968399	2.07351	9.42647e-05	0.0190269	0.634569	0.999986
MYL12B	4580.62	-0.00106396	0.0184613	0.82237	0.999986
TGIF1	1058.04	-0.00253062	0.0189729	0.443255	0.999986
GAPLINC	1.31326	2.74005e-05	0.0190273	0.998147	0.999986
DLGAP1	240.466	0.000319871	0.0188783	0.911695	0.999986
DLGAP1-AS1	34.5078	-1.59791e-05	0.0190036	0.956208	0.999986
DLGAP1-AS2	21.0798	1.88042e-05	0.0190137	0.919543	0.999986
DLGAP1-AS3	0.0771817	-1.81311e-05	0.0190277	0.828479	0.999986
DLGAP1-AS4	0.325631	1.44028e-05	0.0190276	0.963495	0.999986
C18orf42	21.2516	-9.82366e-05	0.0190191	0.872322	0.999986
LINC00526	51.2397	0.000891407	0.019026	0.423951	0.999986
LINC00667	580.265	0.00281207	0.0190178	0.438255	0.999986
ZBTB14	299.843	0.000658926	0.0188668	0.773487	0.999986
EPB41L3	1731.44	0.00191638	0.0189461	0.509451	0.999986
TMEM200C	249.417	-0.00142807	0.0189737	0.536802	0.999986
L3MBTL4	113.875	1.76033e-05	0.0189663	0.978237	0.999986
LINC01387	2.07936	-7.54093e-05	0.0190269	0.689123	0.999986
ARHGAP28	997.28	0.000786581	0.0188993	0.739711	0.999986
LAMA1	1394.48	-0.00685997	0.0207514	0.00606677	0.999986
LOC101927188	1.84538	3.89621e-05	0.0190271	0.784088	0.999986
PTPRM	791.468	-0.00156926	0.0188363	0.652449	0.999986
LOC100192426	0.222224	-6.72924e-06	0.0190277	0.995484	0.999986
RAB12	664.214	0.00354605	0.0191702	0.311059	0.999986
GACAT2	3.57195	-8.19121e-05	0.0190262	0.730491	0.999986
MTCL1	841.697	-0.0034193	0.0192129	0.261687	0.999986
NDUFV2	1441.71	0.00730443	0.0204952	0.112801	0.999986
NDUFV2-AS1	9.11257	-0.000674828	0.0190385	0.189789	0.999986
ANKRD12	521.216	-0.0066054	0.0205388	0.0231979	0.999986
TWSG1	792.46	-0.00191136	0.0188277	0.554771	0.999986
RALBP1	1753.17	-0.00389924	0.0190086	0.380068	0.999986
PPP4R1	2266.49	0.00247763	0.0186186	0.561369	0.999986
PPP4R1-AS1	1.93603	-3.85776e-05	0.0190263	0.861239	0.999986
RAB31	768.449	-0.00313023	0.0191375	0.306235	0.999986
TXNDC2	0.971819	-2.42237e-05	0.0190272	0.892145	0.999986
VAPA	2288.28	-0.00248889	0.0189159	0.392229	0.999986
LINC01254	0.553761	1.98041e-05	0.0190276	0.787074	0.999986
APCDD1	2474.59	-0.000181526	0.0190086	0.831046	0.999986
NAPG	441.577	8.57668e-08	0.0187921	0.965937	0.999986
LOC101927410	0.396338	2.731e-05	0.0190277	0.821062	0.999986
PIEZO2	597.191	-0.00264159	0.0190647	0.363324	0.999986
SLC35G4	0.399531	-3.17559e-05	0.0190277	0.656115	0.999986
GNAL	223.903	-0.00227887	0.0191052	0.288934	0.999986
CHMP1B	1742.56	0.000195977	0.0185464	0.963904	0.999986
MPPE1	314.758	0.00254701	0.0190951	0.327218	0.999986
IMPA2	326.346	-0.0014419	0.0189318	0.572804	0.999986
C18orf61	0.0820177	-8.02127e-07	0.0190277	0.995487	0.999986
CIDEA	0.694302	-4.16117e-06	0.0190275	0.992038	0.999986
TUBB6	2836.08	-0.00028538	0.0184487	0.978624	0.999986
AFG3L2	1053.47	0.0021759	0.0188198	0.549158	0.999986
SLMO1	39.8156	-0.00088991	0.0190328	0.283409	0.999986
SPIRE1	575.059	0.000885616	0.0188026	0.830987	0.999986
PSMG2	527.186	0.000431976	0.0188045	0.973424	0.999986
CEP76	214.789	-0.00160787	0.0189872	0.481712	0.999986
PTPN2	418.307	-0.00364574	0.0193116	0.299847	0.999986
SEH1L	532.187	-0.00380399	0.0193374	0.234161	0.999986
CEP192	685.679	-0.00319155	0.0191259	0.343298	0.999986
LDLRAD4	247.173	0.0012629	0.0190129	0.376972	0.999986
LDLRAD4-AS1	0.265811	-3.69854e-06	0.0190277	0.995484	0.999986
FAM210A	211.458	-0.0021425	0.0190737	0.328476	0.999986
RNMT	1245.39	0.00183377	0.0187272	0.654391	0.999986
MC5R	0.779411	-1.7555e-05	0.0190275	0.757287	0.999986
MC2R	0.170494	3.08551e-05	0.0190277	0.831667	0.999986
ZNF519	129.167	-7.55619e-05	0.0189465	0.966593	0.999986
CYP4F35P	0.0886036	-6.78639e-06	0.0190277	0.995486	0.999986
CXADRP3	1.3532	3.53402e-05	0.0190272	0.740241	0.999986
ROCK1	1385.9	-0.00658555	0.0203552	0.0785852	0.999986
GREB1L	1033.68	-0.00828818	0.0213479	0.0340539	0.999986
ESCO1	344.421	-0.00405852	0.0194917	0.11598	0.999986
SNRPD1	1371.1	0.00483214	0.0196002	0.168649	0.999986
ABHD3	157.495	-0.000697822	0.0189499	0.763689	0.999986
MIB1	1895.54	-0.00798513	0.0208903	0.0845537	0.999986
MIR133A1HG	0.0740746	-5.07561e-06	0.0190277	0.995486	0.999986
GATA6-AS1	43.4794	0.00129553	0.0190664	0.200747	0.999986
GATA6	398.766	0.000175629	0.0189214	0.937665	0.999986
CTAGE1	0.26269	1.8295e-05	0.0190277	0.85005	0.999986
LOC101927571	0.592896	6.3544e-05	0.0190277	0.605968	0.999986
RBBP8	694.899	-0.00233054	0.0189782	0.424383	0.999986
CABLES1	229.219	-0.000427875	0.0189404	0.854194	0.999986
TMEM241	192.557	0.00129977	0.0189748	0.54038	0.999986
RIOK3	786.29	-0.000804919	0.0187997	0.789763	0.999986
C18orf8	375.806	0.000833104	0.018848	0.801335	0.999986
NPC1	973.083	-0.000617843	0.0187249	0.864287	0.999986
ANKRD29	40.2993	0.000848711	0.0190335	0.382289	0.999986
LAMA3	1385.34	-0.000472179	0.0189091	0.807205	0.999986
TTC39C	205.005	0.00238929	0.0191277	0.267917	0.999986
TTC39C-AS1	1.60544	-0.000152443	0.0190279	0.432035	0.999986
CABYR	59.0264	-0.000517186	0.0189994	0.667164	0.999986
OSBPL1A	684.127	-0.00214057	0.0190008	0.432658	0.999986
IMPACT	545.002	-0.00308871	0.019136	0.325095	0.999986
HRH4	0.548112	4.59124e-05	0.0190277	0.573492	0.999986
LOC729950	0.402767	-1.39972e-05	0.0190276	0.91217	0.999986
ZNF521	1106.63	-0.00208469	0.0189871	0.440069	0.999986
SS18	1756.44	-0.00308406	0.018825	0.477985	0.999986
TAF4B	44.8447	0.000778172	0.0190205	0.48791	0.999986
LINC01543	0.158068	-4.27188e-06	0.0190277	0.995484	0.999986
KCTD1	1460.8	-0.00199592	0.0188102	0.563147	0.999986
PCAT18	1.21475	-5.16027e-05	0.0190271	0.829073	0.999986
AQP4	34.7886	-0.000176613	0.0190116	0.828359	0.999986
AQP4-AS1	1.70404	-0.000145407	0.0190276	0.426507	0.999986
CHST9	131.51	-0.00224343	0.0191504	0.166437	0.999986
CDH2	3464.58	-0.000604605	0.0187874	0.785376	0.999986
DSC3	2117.26	-0.00508857	0.019859	0.0514897	0.999986
DSC2	2651.57	-0.00941295	0.0222859	0.00993905	0.999986
DSCAS	0.345789	-5.38348e-05	0.0190278	0.557206	0.999986
DSC1	210.285	-0.000389178	0.0189534	0.820694	0.999986
DSG1	1799.61	-0.00491971	0.0197902	0.0824004	0.999986
DSG1-AS1	4.08051	0.000187341	0.0190273	0.418356	0.999986
DSG4	2.04476	-0.000242542	0.0190285	0.309014	0.999986
DSG3	2062.65	-0.158957	0.173148	0.00467046	0.999986
DSG2	4948.04	-0.00689944	0.0205896	0.0504316	0.999986
DSG2-AS1	3.35102	-0.000181468	0.0190263	0.572166	0.999986
TTR	1461.33	-0.000348257	0.0190233	0.547555	0.999986
B4GALT6	190.697	0.000212514	0.0189039	0.956815	0.999986
SLC25A52	17.8525	0.000104131	0.0190167	0.876382	0.999986
TRAPPC8	866.696	-0.00339509	0.0192535	0.240916	0.999986
RNF125	11.875	-0.000218341	0.0190213	0.683059	0.999986
RNF138	248.907	-0.00293389	0.0192327	0.182541	0.999986
MEP1B	0.655871	-3.47879e-05	0.0190275	0.795406	0.999986
GAREM	363.92	0.0012942	0.0188787	0.615327	0.999986
WBP11P1	3.15031	0.000128072	0.0190262	0.648539	0.999986
KLHL14	76.1321	-0.00107376	0.0190485	0.255795	0.999986
CCDC178	6.92312	0.000219554	0.019025	0.603255	0.999986
ASXL3	187.139	-0.00161074	0.0190383	0.382165	0.999986
NOL4	37.476	0.000848843	0.0190314	0.378936	0.999986
DTNA	307.747	0.00120204	0.0189726	0.564416	0.999986
MAPRE2	1511.49	-0.000365507	0.0187188	0.921907	0.999986
ZNF397	382.812	-8.50463e-05	0.0188096	0.966276	0.999986
ZSCAN30	242.845	0.000912786	0.0189072	0.628356	0.999986
ZNF271P	621.67	-0.00237021	0.0189706	0.42601	0.999986
ZNF24	1506.93	-0.00418376	0.0191928	0.325939	0.999986
ZNF396	41.6072	0.000292293	0.0190055	0.780636	0.999986
INO80C	308.3	0.00131541	0.0189691	0.520795	0.999986
GALNT1	2587.7	-0.00709869	0.020603	0.0651642	0.999986
MIR3929	0.083993	-5.61305e-06	0.0190277	0.995486	0.999986
C18orf21	249.725	0.00183664	0.0190167	0.424008	0.999986
RPRD1A	1118.91	0.00164368	0.0186348	0.660923	0.999986
SLC39A6	2991.78	-0.000467975	0.0184538	0.848392	0.999986
ELP2	931.649	-0.00128888	0.0186822	0.737799	0.999986
MOCOS	39.9311	0.000299818	0.0190081	0.747126	0.999986
FHOD3	567.658	0.00383187	0.0193348	0.222239	0.999986
TPGS2	2151.53	0.0036601	0.0191332	0.339518	0.999986
KIAA1328	147.181	0.00187369	0.0190731	0.312496	0.999986
CELF4	187.796	-0.000139763	0.0189457	0.937077	0.999986
LINC00669	9.63695	0.000134081	0.019023	0.81212	0.999986
KC6	17.4952	-2.96264e-05	0.019015	0.810986	0.999986
PIK3C3	779.312	0.000552254	0.0187066	0.90414	0.999986
LINC00907	6.82221	9.56381e-05	0.0190248	0.776582	0.999986
RIT2	0.920267	6.52974e-05	0.0190273	0.616648	0.999986
SYT4	824.842	0.00214755	0.0189413	0.494298	0.999986
SETBP1	795.603	-0.00355304	0.0190783	0.390349	0.999986
SLC14A2	3.13989	-0.00041133	0.0190328	0.103273	0.999986
SLC14A1	0.234306	-4.59664e-06	0.0190276	0.904169	0.999986
SIGLEC15	0.237232	3.12621e-05	0.0190277	0.739477	0.999986
EPG5	637.144	-0.00533311	0.0198511	0.103883	0.999986
PSTPIP2	80.7926	-0.000308881	0.0189783	0.821576	0.999986
ATP5A1	8086.74	0.00879437	0.0208756	0.112612	0.999986
HAUS1	651.022	0.00340956	0.0192138	0.273261	0.999986
C18orf25	466.9	-0.000656545	0.0187966	0.837014	0.999986
RNF165	343.667	0.00484426	0.0197866	0.0517255	0.999986
ST8SIA5	9.63922	1.33464e-05	0.0190204	0.965194	0.999986
PIAS2	288.65	0.000125551	0.0188612	0.989367	0.999986
KATNAL2	27.3744	0.000227877	0.0190105	0.790533	0.999986
HDHD2	568.788	-0.000753904	0.0188031	0.827171	0.999986
IER3IP1	520.552	-0.00175696	0.0188838	0.603107	0.999986
SKOR2	1.36167	-9.1503e-05	0.0190275	0.454821	0.999986
SMAD2	1243.57	-0.000551136	0.0187451	0.890827	0.999986
ZBTB7C	47.5245	0.00173816	0.0191126	0.124025	0.999986
CTIF	1802.74	0.000928272	0.018731	0.773542	0.999986
SMAD7	558.529	-0.000535074	0.0187926	0.882942	0.999986
DYM	700.537	0.000162572	0.0186993	0.947664	0.999986
C18orf32	24.5496	4.81794e-05	0.0190109	0.945596	0.999986
MIR1539	0.0799423	2.15739e-05	0.0190277	0.834768	0.999986
RPL17	112.755	-0.00202847	0.0191057	0.245063	0.999986
SNORD58C	1.36915	-8.92445e-05	0.0190275	0.536366	0.999986
SNORD58A	0.495953	-6.38033e-06	0.0190275	0.897973	0.999986
LIPG	374.548	-0.000360259	0.0189406	0.804613	0.999986
ACAA2	1368.35	0.00685697	0.0203155	0.108865	0.999986
SNHG22	2.35671	1.55927e-06	0.0190264	0.989398	0.999986
SCARNA17	0.0771817	-1.81311e-05	0.0190277	0.828479	0.999986
MYO5B	1873.2	-0.000739767	0.0186651	0.789333	0.999986
CFAP53	30.9711	0.000922849	0.0190432	0.272795	0.999986
MBD1	1406.64	0.00164181	0.0187135	0.673141	0.999986
CXXC1	1018.73	0.00142067	0.0186898	0.698899	0.999986
SKA1	245.636	-0.00147856	0.0189664	0.519811	0.999986
MAPK4	584.178	-0.00130166	0.018971	0.606757	0.999986
MRO	9.26183	-0.000188721	0.0190226	0.663255	0.999986
ME2	629.034	0.00148992	0.0188251	0.615855	0.999986
ELAC1	171.297	-0.000865055	0.0189674	0.636259	0.999986
SMAD4	1553.58	0.000346949	0.0185116	0.922104	0.999986
MEX3C	1255.61	-0.00163022	0.0187628	0.654521	0.999986
LOC100287225	1.90567	0.000124708	0.0190269	0.58758	0.999986
DCC	466.981	0.000101976	0.0190138	0.830504	0.999986
MBD2	1103.81	-0.0010037	0.0187444	0.837452	0.999986
POLI	313.923	-0.00368146	0.0193817	0.156755	0.999986
STARD6	1.28244	8.73375e-05	0.0190274	0.526196	0.999986
C18orf54	186.848	-0.00195605	0.0190798	0.30795	0.999986
DYNAP	0.154363	-2.2973e-05	0.0190277	0.745228	0.999986
RAB27B	177.923	-0.00107494	0.0189471	0.656052	0.999986
CCDC68	149.805	0.00180571	0.0190695	0.311587	0.999986
LOC101927229	0.0886036	-6.78639e-06	0.0190277	0.995486	0.999986
TCF4	2101.42	-0.00332616	0.0190616	0.447174	0.999986
LINC01416	0.376587	-3.22525e-05	0.0190277	0.698662	0.999986
LINC01539	0.397309	-2.45844e-05	0.0190277	0.844906	0.999986
TXNL1	950.542	-0.00125083	0.0187785	0.651882	0.999986
WDR7	557.848	-0.00166861	0.0188479	0.594468	0.999986
LINC-ROR	0.0740746	-5.07561e-06	0.0190277	0.995486	0.999986
BOD1L2	0.159885	2.95012e-05	0.0190277	0.750261	0.999986
ST8SIA3	361.442	0.000340344	0.0189627	0.734428	0.999986
ONECUT2	282.177	-0.00054725	0.0189153	0.770995	0.999986
FECH	589.267	0.000691594	0.0188863	0.784566	0.999986
NARS	2576.29	0.00351968	0.0188929	0.396515	0.999986
LOC100505549	39.1417	-0.000401571	0.0190063	0.933288	0.999986
ATP8B1	373.852	-0.00142607	0.0189587	0.55375	0.999986
NEDD4L	1771.51	-0.00193207	0.0186947	0.649393	0.999986
ALPK2	228.68	-0.00157733	0.0190349	0.383405	0.999986
LOC101927322	3.90709	-0.000220686	0.0190284	0.241759	0.999986
MALT1	692.41	-0.00421529	0.0194589	0.179706	0.999986
ZNF532	3740.44	0.00173209	0.0184694	0.709676	0.999986
OACYLP	0.167986	-2.60682e-06	0.0190277	0.995485	0.999986
SEC11C	824.461	0.00522679	0.0198672	0.0754195	0.999986
GRP	101.001	4.86879e-05	0.0189932	0.967517	0.999986
RAX	0.54166	-3.68015e-05	0.0190277	0.624876	0.999986
CPLX4	0.344347	4.14179e-05	0.0190277	0.691479	0.999986
LMAN1	1720.09	-0.0065782	0.0201819	0.121445	0.999986
CCBE1	360.86	-0.00169032	0.0190802	0.32327	0.999986
PMAIP1	68.9576	-0.000383117	0.0189929	0.722618	0.999986
MC4R	3.68503	0.000302406	0.0190292	0.281491	0.999986
CDH20	159.561	0.00118751	0.0190397	0.350289	0.999986
RNF152	76.2945	-0.000492119	0.0189943	0.697805	0.999986
PIGN	523.527	-0.0071693	0.0207987	0.025317	0.999986
KIAA1468	804.344	-0.00199993	0.0188445	0.566613	0.999986
TNFRSF11A	34.6235	-0.000207201	0.0190126	0.788325	0.999986
ZCCHC2	334.184	-0.00213101	0.0189973	0.455625	0.999986
PHLPP1	487.167	-0.00419979	0.0194367	0.188768	0.999986
BCL2	332.618	7.23669e-05	0.0189239	0.972793	0.999986
KDSR	622.424	0.000857357	0.0187641	0.795844	0.999986
VPS4B	1039.27	-0.0012332	0.0187148	0.711033	0.999986
SERPINB5	58.8898	0.000241986	0.0190107	0.78098	0.999986
SERPINB12	440.968	-0.000859046	0.0189269	0.782415	0.999986
SERPINB13	595.038	0.000642789	0.0190042	0.648256	0.999986
SERPINB4	61.6702	0.00090888	0.0190451	0.475923	0.999986
SERPINB3	320.137	0.00199107	0.0191181	0.198776	0.999986
SERPINB11	18.3255	7.78521e-06	0.0190182	0.996185	0.999986
SERPINB7	1137.19	-0.000763418	0.0188189	0.792612	0.999986
SERPINB2	4128.22	0.00116896	0.0188418	0.702738	0.999986
SERPINB10	1.34559	-0.000118854	0.0190274	0.504134	0.999986
HMSD	6.81556	-0.000506768	0.0190324	0.306821	0.999986
SERPINB8	465.433	6.53474e-05	0.0188508	0.994864	0.999986
LINC00305	2.17201	0.000175479	0.0190276	0.404355	0.999986
LINC01538	0.172909	4.44902e-05	0.0190277	0.697352	0.999986
CDH7	177.361	0.000199619	0.0189516	0.934167	0.999986
CDH19	63.9587	-0.000915877	0.0190174	0.45301	0.999986
DSEL	275.453	-0.00224036	0.0190897	0.385381	0.999986
LOC643542	0.0886036	-6.78639e-06	0.0190277	0.995486	0.999986
TMX3	521.573	-0.00590103	0.0201944	0.0385984	0.999986
CCDC102B	31.4807	-0.000587485	0.0190179	0.40034	0.999986
RNU6-39P	1.49015	-4.60658e-05	0.0190268	0.913522	0.999986
DOK6	161.835	-0.000561006	0.0189317	0.775347	0.999986
CD226	4.54885	0.000220616	0.0190272	0.461029	0.999986
RTTN	398.184	-0.00335036	0.0192521	0.229989	0.999986
SOCS6	681.853	-0.00199023	0.0188599	0.545183	0.999986
LOC101927481	7.22119	-0.0003782	0.0190288	0.603698	0.999986
LOC101060542	0.700637	-1.56073e-05	0.0190275	0.928094	0.999986
LINC01541	0.523144	2.33606e-05	0.0190277	0.815546	0.999986
CBLN2	141.637	0.00114588	0.0189875	0.537436	0.999986
NETO1	33.9538	0.000352813	0.0190099	0.749303	0.999986
LOC400655	0.0740746	-5.07561e-06	0.0190277	0.995486	0.999986
FBXO15	16.8854	0.000449348	0.0190242	0.494117	0.999986
TIMM21	451.017	0.000436169	0.0187868	0.883849	0.999986
CYB5A	809.248	-0.00281471	0.0191234	0.321473	0.999986
FAM69C	1.17065	0.00012316	0.0190277	0.394939	0.999986
CNDP2	3297.59	0.00386407	0.0190019	0.350667	0.999986
CNDP1	1.64092	0.000198116	0.0190281	0.328332	0.999986
LINC00909	271.069	-0.00115872	0.0189285	0.621743	0.999986
ZNF407	340.571	0.00107939	0.0188628	0.699875	0.999986
ZADH2	613.688	0.00116994	0.018852	0.701833	0.999986
TSHZ1	781.078	-8.86953e-05	0.0187308	0.910452	0.999986
SMIM21	0.0771817	-1.81311e-05	0.0190277	0.828479	0.999986
ZNF516	718.336	-0.00279936	0.0191283	0.293197	0.999986
C18orf65	6.53205	0.000362362	0.0190282	0.42378	0.999986
LINC00908	15.8361	0.000215578	0.0190191	0.661441	0.999986
LINC00683	3.16479	0.000147848	0.0190266	0.577969	0.999986
LOC101927651	0.667976	-9.62036e-05	0.0190279	0.372425	0.999986
LOC100131655	9.27341	-0.00063176	0.0190369	0.201452	0.999986
ZNF236	352.264	0.000287091	0.0188308	0.895669	0.999986
MBP	320.25	-0.00202462	0.0190606	0.321145	0.999986
GALR1	14.746	-0.000208293	0.0190225	0.677364	0.999986
SALL3	81.9386	9.24476e-05	0.0190213	0.854049	0.999986
ATP9B	327.276	0.000380686	0.0188879	0.866893	0.999986
NFATC1	48.1404	0.000629299	0.0190103	0.604643	0.999986
CTDP1	653.058	-0.0016025	0.0188649	0.607544	0.999986
KCNG2	3.88869	-4.79476e-06	0.0190247	0.986115	0.999986
PQLC1	829.356	0.00210943	0.0189003	0.505719	0.999986
HSBP1L1	199.962	-0.000323438	0.0189233	0.869016	0.999986
TXNL4A	992.954	-0.000532479	0.0186489	0.884396	0.999986
RBFA	310.348	-0.000786206	0.0188604	0.769407	0.999986
RBFADN	4.46531	-2.35038e-05	0.0190243	0.721288	0.999986
ADNP2	780.647	0.000363051	0.0187061	0.904294	0.999986
PARD6G-AS1	9.27373	-0.000329547	0.0190244	0.58842	0.999986
PARD6G	375.992	-0.00139083	0.0189748	0.514152	0.999986
WASH5P	109.294	-0.000849991	0.0190025	0.545943	0.999986
LINC01002	531.315	-0.00438015	0.0195455	0.111503	0.999986
PPAP2C	64.6852	0.000457197	0.0189964	0.705664	0.999986
MIER2	647.442	-0.000476863	0.0187796	0.870325	0.999986
THEG	0.0825518	-2.11088e-05	0.0190277	0.822858	0.999986
C2CD4C	196.389	0.00111446	0.0189945	0.524609	0.999986
SHC2	1003.27	0.00506	0.0198202	0.0735488	0.999986
ODF3L2	0.969073	5.9605e-05	0.0190274	0.618937	0.999986
MADCAM1	3.97466	-5.34371e-05	0.0190251	0.961059	0.999986
TPGS1	157.778	-0.000892889	0.0189945	0.576115	0.999986
CDC34	1664.66	-0.000191524	0.0186283	0.969443	0.999986
GZMM	2.19156	6.40211e-05	0.0190265	0.774583	0.999986
BSG	9694.91	0.00193428	0.0186709	0.611847	0.999986
HCN2	84.4456	0.00128898	0.0190346	0.431613	0.999986
POLRMT	945.113	-0.00141917	0.0188361	0.651874	0.999986
FGF22	3.61126	-9.34874e-06	0.019025	0.926071	0.999986
RNF126	670.093	0.000400891	0.0187737	0.874464	0.999986
FSTL3	1074.13	0.000921538	0.0188405	0.731619	0.999986
PRSS57	0.504052	2.3545e-05	0.0190276	0.994327	0.999986
PALM	2252.41	0.0022825	0.0188797	0.52153	0.999986
MISP	313.379	-0.000450668	0.0189639	0.782493	0.999986
PTBP1	6142.03	-0.000568143	0.0183288	0.905291	0.999986
LPPR3	744.223	0.000919103	0.0189156	0.713236	0.999986
AZU1	4.37662	-0.000153234	0.0190249	0.681558	0.999986
PRTN3	0.177207	-3.38163e-06	0.0190277	0.995485	0.999986
CFD	11.1661	0.000285698	0.0190236	0.528003	0.999986
MED16	1326.07	0.00377531	0.0191864	0.319083	0.999986
R3HDM4	1003.4	0.0040301	0.019282	0.269299	0.999986
KISS1R	11.4472	-0.000287098	0.0190248	0.544584	0.999986
ARID3A	2037.72	-0.00520725	0.0197288	0.112647	0.999986
WDR18	963.869	0.000717939	0.0187429	0.820997	0.999986
GRIN3B	16.6758	-0.000127543	0.0190171	0.976297	0.999986
TMEM259	2562.39	-0.00020625	0.0186847	0.924868	0.999986
CNN2	3352.85	4.73099e-05	0.0186286	0.982131	0.999986
ABCA7	332.421	-2.90653e-05	0.0188805	0.983371	0.999986
HMHA1	283.066	-0.00509898	0.0199104	0.0351239	0.999986
POLR2E	2888.87	0.00356876	0.0189471	0.384435	0.999986
GPX4	2872.94	0.00518336	0.0196374	0.227611	0.999986
SBNO2	991.044	-0.00332065	0.0192421	0.249542	0.999986
STK11	1017.18	0.00056984	0.0187328	0.995418	0.999986
CBARP	205.729	-0.00102133	0.0189722	0.61587	0.999986
ATP5D	842.379	-0.002318	0.0189479	0.490547	0.999986
MIDN	2415.08	-0.00375202	0.0191364	0.339421	0.999986
CIRBP-AS1	20.9273	0.000465774	0.0190223	0.520952	0.999986
CIRBP	3529.1	0.00430528	0.0191684	0.334162	0.999986
C19orf24	268.281	0.000487174	0.0188747	0.874129	0.999986
EFNA2	232.983	0.000840419	0.0189329	0.819945	0.999986
MUM1	1304.56	0.00191564	0.0187747	0.601539	0.999986
NDUFS7	710.059	0.000709414	0.0187615	0.898346	0.999986
GAMT	452.291	0.00281727	0.0190663	0.366273	0.999986
DAZAP1	1401.48	0.00194404	0.0187381	0.619733	0.999986
RPS15	6974.14	0.00465507	0.0193387	0.270985	0.999986
APC2	1503.84	0.000732687	0.0188855	0.460423	0.999986
C19orf25	611.827	-0.00317209	0.0190881	0.34523	0.999986
PCSK4	46.1098	-0.000271877	0.0190129	0.728925	0.999986
REEP6	174.148	-0.000980485	0.0190089	0.667616	0.999986
ADAMTSL5	82.7478	-0.00218142	0.0191705	0.0869259	0.999986
PLK5	2.89124	-0.000242992	0.0190287	0.282217	0.999986
MEX3D	1098.75	-0.00366506	0.0193276	0.198782	0.999986
MBD3	3068.66	-0.00094591	0.018746	0.803844	0.999986
UQCR11	1559.81	0.00261686	0.0188902	0.434341	0.999986
TCF3	3681.77	-0.00104261	0.0188305	0.71886	0.999986
ONECUT3	6.33666	-0.000250733	0.0190273	0.563441	0.999986
ATP8B3	22.4972	0.000399212	0.0190202	0.556492	0.999986
REXO1	899.547	0.00361865	0.0192363	0.289093	0.999986
LOC100288123	5.57565	-0.000626456	0.0190397	0.0921704	0.999986
KLF16	285.903	-0.00234035	0.0190673	0.373899	0.999986
ABHD17A	1036.7	-0.00229897	0.0189897	0.358201	0.999986
ADAT3	88.3425	-0.00090441	0.0190175	0.469568	0.999986
SCAMP4	1278.65	-0.00150298	0.0187691	0.58089	0.999986
CSNK1G2	1672.28	-0.00101853	0.0187392	0.857403	0.999986
CSNK1G2-AS1	1.02504	4.80984e-05	0.0190271	0.728351	0.999986
BTBD2	2348.36	0.00930273	0.0219566	0.506132	0.999986
MKNK2	2287.28	-0.00262574	0.0189062	0.510203	0.999986
MOB3A	997.899	-0.00257582	0.0189018	0.48151	0.999986
IZUMO4	19.6579	-0.000189793	0.0190153	0.744281	0.999986
AP3D1	3922.33	-0.00213661	0.0184312	0.712118	0.999986
DOT1L	1175.67	0.00316727	0.0189472	0.819415	0.999986
PLEKHJ1	1149.54	0.00362305	0.0192074	0.284307	0.999986
MIR6789	0.083993	-5.61305e-06	0.0190277	0.995486	0.999986
SF3A2	1632.15	0.00287107	0.0190473	0.382479	0.999986
AMH	67.9972	0.000533916	0.0189973	0.659427	0.999986
JSRP1	2.07768	6.41149e-06	0.0190262	0.977281	0.999986
OAZ1	7738.34	0.00665396	0.0199604	0.196202	0.999986
C19orf35	1.45069	-5.96501e-05	0.019027	0.710461	0.999986
LINGO3	3.26487	0.000170526	0.0190276	0.391854	0.999986
LSM7	1047.76	0.00337898	0.01916	0.33459	0.999986
SPPL2B	983.607	-7.993e-05	0.0187893	0.910062	0.999986
TMPRSS9	7.15523	0.000679202	0.0190418	0.0872168	0.999986
TIMM13	1289.86	0.00308715	0.0190045	0.40959	0.999986
LMNB2	4816.26	0.00452376	0.0191642	0.367708	0.999986
GADD45B	739.807	0.00202141	0.0190342	0.372808	0.999986
GNG7	136.675	-9.71111e-05	0.0189727	0.944638	0.999986
DIRAS1	434.49	0.00230889	0.019047	0.383322	0.999986
SLC39A3	624.945	9.8464e-05	0.018764	0.988741	0.999986
SGTA	2584.88	0.00751311	0.0206073	0.106333	0.999986
THOP1	1284.52	0.0032538	0.0190738	0.369599	0.999986
ZNF554	144.057	0.00225634	0.019134	0.235793	0.999986
ZNF555	190.946	-0.000235737	0.018923	0.893078	0.999986
ZNF556	0.559458	-1.76904e-05	0.0190276	0.79522	0.999986
ZNF57	54.3748	-0.000393822	0.0189959	0.682745	0.999986
ZNF77	84.8925	8.99173e-05	0.0189633	0.979509	0.999986
TLE6	32.3711	1.10895e-05	0.0190146	0.989823	0.999986
TLE2	366.558	0.00147458	0.0189065	0.591871	0.999986
AES	4326.61	0.00361192	0.018782	0.456905	0.999986
GNA11	2233.12	0.00111713	0.0185873	0.753572	0.999986
GNA15	45.937	0.00101464	0.0190451	0.275378	0.999986
LOC100996351	0.328071	-3.7538e-06	0.0190277	0.995486	0.999986
S1PR4	0.158328	-6.3002e-06	0.0190277	0.995485	0.999986
NCLN	1719.1	-0.00269745	0.018959	0.591085	0.999986
CELF5	168.271	-0.000266899	0.0189394	0.892314	0.999986
NFIC	268.589	7.20851e-05	0.018892	0.969281	0.999986
SMIM24	41.4484	0.00125806	0.0190717	0.13469	0.999986
DOHH	268.618	-0.00401779	0.0194831	0.117254	0.999986
FZR1	1456.41	0.00192457	0.0187497	0.616774	0.999986
C19orf71	147.451	0.0010853	0.0189826	0.56558	0.999986
MFSD12	884.372	-0.00311287	0.0191324	0.320227	0.999986
HMG20B	1005.36	0.00026094	0.0186476	0.962613	0.999986
GIPC3	3.63888	-0.000291831	0.0190281	0.373913	0.999986
TBXA2R	5.01863	0.000212829	0.0190261	0.506104	0.999986
CACTIN-AS1	0.939158	-2.82889e-05	0.0190274	0.776908	0.999986
CACTIN	475.817	-0.000558264	0.0187956	0.859984	0.999986
PIP5K1C	1771.19	0.00035703	0.0185654	0.930969	0.999986
TJP3	243.863	-4.10516e-05	0.0189193	0.985457	0.999986
APBA3	269.846	5.81339e-05	0.0188895	0.891492	0.999986
MRPL54	407.499	0.00100484	0.018878	0.70424	0.999986
MATK	2.67209	-1.89008e-05	0.0190262	0.959896	0.999986
ZFR2	41.1961	-0.000103832	0.0189988	0.955594	0.999986
ATCAY	1972.45	0.00617215	0.0202878	0.0415755	0.999986
NMRK2	6.22224	-0.000291771	0.0190289	0.317977	0.999986
DAPK3	1057.18	0.000571332	0.0187311	0.881411	0.999986
MIR637	2.21615	8.42782e-05	0.0190264	0.677485	0.999986
EEF2	40189	0.000168291	0.0184017	0.575681	0.999986
SNORD37	0.740699	1.96657e-06	0.0190272	0.982784	0.999986
PIAS4	756.138	0.00219693	0.0188731	0.492098	0.999986
ZBTB7A	502.088	-0.00298874	0.0191726	0.266405	0.999986
MAP2K2	2484.06	0.00108275	0.0185993	0.867583	0.999986
CREB3L3	36.016	-0.00165	0.0191243	0.00849638	0.999986
SIRT6	381.65	-0.000238852	0.018864	0.923381	0.999986
ANKRD24	18.5324	-0.000386464	0.0190234	0.408057	0.999986
EBI3	10.2545	0.000517067	0.0190311	0.316556	0.999986
CCDC94	416.633	-0.000733981	0.0188439	0.821883	0.999986
SHD	701.318	0.00324626	0.019331	0.109594	0.999986
TMIGD2	3.25049	-8.46079e-05	0.0190254	0.78347	0.999986
FSD1	551.103	0.00260873	0.019042	0.391685	0.999986
STAP2	459.347	-0.00287801	0.0191665	0.232181	0.999986
MPND	500.596	0.00180643	0.0189851	0.477424	0.999986
SH3GL1	2883.04	-0.000600297	0.01842	0.955197	0.999986
CHAF1A	1224.16	0.0028904	0.0188835	0.51634	0.999986
UBXN6	1469.9	0.00246716	0.0189073	0.487345	0.999986
MIR4746	0.692337	-0.000114482	0.0190281	0.257181	0.999986
HDGFRP2	1785.42	-0.000368955	0.0186737	0.936304	0.999986
PLIN4	20.1741	-0.000712676	0.0190356	0.284152	0.999986
PLIN5	4.63606	-0.000225576	0.0190267	0.506034	0.999986
LRG1	4.62165	-0.000189281	0.0190264	0.557931	0.999986
SEMA6B	254.877	0.000949847	0.0189444	0.64145	0.999986
TNFAIP8L1	176.41	0.000914123	0.0189824	0.593111	0.999986
MYDGF	1179.29	0.0051518	0.0197083	0.141452	0.999986
DPP9	1042.4	-0.00202913	0.0187267	0.597071	0.999986
DPP9-AS1	5.57528	4.83995e-05	0.0190237	0.904349	0.999986
MIR7-3HG	46.2892	0.000630712	0.0190108	0.672361	0.999986
MIR7-3	0.0799423	2.15739e-05	0.0190277	0.834768	0.999986
FEM1A	987.068	0.00049552	0.0186263	0.888337	0.999986
TICAM1	235.924	0.000694986	0.0189103	0.75995	0.999986
PLIN3	1858.72	8.0367e-05	0.0185359	0.986365	0.999986
UHRF1	2239.53	0.00414514	0.0190758	0.363009	0.999986
KDM4B	1766.52	0.000138733	0.0186936	0.981137	0.999986
PTPRS	2955.54	0.00221865	0.0188632	0.588917	0.999986
ZNRF4	0.611622	2.34743e-06	0.0190276	0.869401	0.999986
TINCR	902.163	-0.00191359	0.0190145	0.423557	0.999986
SAFB2	1503.71	-0.00067142	0.0186869	0.907737	0.999986
SAFB	3114.53	0.0017014	0.0186362	0.6775	0.999986
C19orf70	535.979	0.0028587	0.0190745	0.370089	0.999986
HSD11B1L	212.555	0.00319583	0.01929	0.148171	0.999986
RPL36	5046.96	0.00734512	0.0204914	0.117925	0.999986
LONP1	1836.32	0.000421038	0.0186563	0.856749	0.999986
CATSPERD	0.579527	-2.2148e-06	0.0190275	0.991167	0.999986
PRR22	32.4133	-0.000309848	0.0190091	0.768556	0.999986
DUS3L	286.123	0.00198082	0.0190186	0.460823	0.999986
NRTN	38.1002	0.000342887	0.0190114	0.774317	0.999986
FUT6	14.296	-1.15619e-05	0.0190171	0.983168	0.999986
FUT3	83.886	0.00128283	0.0190408	0.348364	0.999986
LOC101928844	0.962863	9.86973e-05	0.0190277	0.355424	0.999986
FUT5	12.9604	-2.92546e-05	0.0190186	0.982925	0.999986
NDUFA11	1898.95	0.00252344	0.018875	0.481896	0.999986
VMAC	45.2916	-0.00146304	0.0190793	0.18993	0.999986
CAPS	316.646	-0.00164052	0.0189522	0.505165	0.999986
RANBP3	1760.06	0.00190762	0.0186318	0.606417	0.999986
LOC100128568	1.15683	0.00010458	0.0190274	0.547268	0.999986
RFX2	158.524	0.000789074	0.0189933	0.617832	0.999986
ACSBG2	4.93716	0.000152574	0.0190247	0.692588	0.999986
MLLT1	2259.56	-0.00189226	0.0188166	0.602868	0.999986
ACER1	4.96191	-0.000182964	0.019025	0.753557	0.999986
CLPP	718.65	0.00340779	0.0192321	0.253533	0.999986
ALKBH7	363.974	-0.00147758	0.0189841	0.502317	0.999986
PSPN	9.21839	-0.000948131	0.0190566	0.0634374	0.999986
GTF2F1	2071.6	0.000272521	0.0185437	0.980751	0.999986
KHSRP	4060.57	0.00216728	0.0186731	0.572249	0.999986
SLC25A41	11.6225	0.000153382	0.0190209	0.729718	0.999986
SLC25A23	1710.51	0.00444123	0.0192228	0.316391	0.999986
CRB3	269.654	-0.00369755	0.0194098	0.115544	0.999986
DENND1C	264.021	-0.000808994	0.0189338	0.688153	0.999986
TUBB4A	567.99	0.00136277	0.0189358	0.573424	0.999986
TNFSF9	28.9573	-0.00081867	0.019036	0.322782	0.999986
CD70	1.39432	-0.000137768	0.0190277	0.39981	0.999986
TNFSF14	0.096419	2.74113e-05	0.0190277	0.831665	0.999986
C3	151.41	-0.00131287	0.0190674	0.199738	0.999986
GPR108	922.829	0.00457152	0.0194753	0.204647	0.999986
MIR6791	0.083993	-5.61305e-06	0.0190277	0.995486	0.999986
TRIP10	913.26	7.20771e-06	0.0186866	0.958151	0.999986
SH2D3A	308.128	-0.00153052	0.018963	0.524741	0.999986
VAV1	0.677051	7.02177e-06	0.0190274	0.942374	0.999986
ZNF557	153.031	0.00182335	0.0190542	0.341047	0.999986
INSR	594.191	-0.000402356	0.0187316	0.981708	0.999986
ARHGEF18	1770.79	0.000219789	0.018587	0.965305	0.999986
LOC100128573	1.77723	-3.63896e-05	0.0190265	0.861746	0.999986
PEX11G	48.918	-0.000753351	0.0190184	0.484346	0.999986
C19orf45	5.55732	-0.000443317	0.0190317	0.263339	0.999986
ZNF358	1351.08	0.00208188	0.0189398	0.493824	0.999986
MCOLN1	484.685	0.00229226	0.0190022	0.421561	0.999986
PNPLA6	1029.43	-0.00420599	0.0194358	0.176801	0.999986
CAMSAP3	714.352	-0.00176403	0.0189743	0.507456	0.999986
XAB2	1084.54	0.00228791	0.0189642	0.468509	0.999986
PET100	628.564	0.00785741	0.0211855	0.0217014	0.999986
PCP2	3.81355	0.000164405	0.0190263	0.591648	0.999986
STXBP2	760.839	-0.00156579	0.0188495	0.620512	0.999986
MCEMP1	0.0771817	-1.81311e-05	0.0190277	0.828479	0.999986
TRAPPC5	470.276	-0.00112428	0.0189222	0.635863	0.999986
CLEC4G	5.6146	-8.73978e-05	0.0190252	0.797078	0.999986
CLEC4GP1	0.398901	-3.54804e-05	0.0190276	0.791109	0.999986
EVI5L	741.58	0.00200557	0.0188453	0.57826	0.999986
PRR36	435.788	5.82178e-05	0.0188873	0.982202	0.999986
LYPLA2P2	107.311	-0.00155768	0.0190611	0.267416	0.999986
LRRC8E	127.835	-0.00288101	0.0192818	0.0842295	0.999986
MAP2K7	894.63	-0.000273031	0.0186717	0.945231	0.999986
TGFBR3L	6.66839	0.000112611	0.0190234	0.772848	0.999986
SNAPC2	326.942	-0.000742856	0.0188432	0.802449	0.999986
CTXN1	886.118	0.000929146	0.01894	0.670446	0.999986
TIMM44	747.726	0.00315105	0.0190987	0.32864	0.999986
ELAVL1	2202.94	0.00248276	0.0187499	0.565885	0.999986
CCL25	2.76645	-7.1107e-05	0.0190259	0.792774	0.999986
FBN3	532.989	-0.00231028	0.019016	0.647481	0.999986
CERS4	606.733	-3.62392e-05	0.0187712	0.998184	0.999986
CD320	779.865	0.00235423	0.0190322	0.421702	0.999986
NDUFA7	671.595	0.00524259	0.019755	0.142135	0.999986
RPS28	4949.44	0.00559481	0.0196835	0.199932	0.999986
KANK3	52.2647	0.000448222	0.0189988	0.754435	0.999986
ANGPTL4	43.6675	0.000557154	0.0190218	0.533694	0.999986
RAB11B-AS1	26.179	-0.000700939	0.0190296	0.389631	0.999986
MIR4999	0.0886036	-6.78639e-06	0.0190277	0.995486	0.999986
RAB11B	2153.25	0.00236105	0.0188038	0.571891	0.999986
2025-03-02	276.254	0.00121414	0.0189603	0.622877	0.999986
HNRNPM	7045.17	-0.00258368	0.0188216	0.705386	0.999986
PRAM1	2.09692	-6.25958e-05	0.0190269	0.717766	0.999986
ZNF414	187.115	-0.000865772	0.0189454	0.672418	0.999986
MYO1F	0.975856	0.000200199	0.019029	0.14424	0.999986
ADAMTS10	238.553	0.00317001	0.0193346	0.0819072	0.999986
ZNF558	507.091	-0.001686	0.0188827	0.592082	0.999986
MBD3L1	0.259223	-2.06111e-05	0.0190277	0.841227	0.999986
MUC16	2925.6	-0.00111018	0.0190471	0.279604	0.999986
OR1M1	0.856756	9.10315e-05	0.0190278	0.49345	0.999986
ZNF317	790.126	0.000680431	0.0187098	0.849106	0.999986
OR7D2	0.6911	9.13319e-06	0.0190275	0.972657	0.999986
ZNF699	59.0912	0.000944122	0.0190163	0.478219	0.999986
ZNF559	144.585	-0.0021007	0.0191325	0.1779	0.999986
ZNF559-ZNF177	0.790048	2.45708e-05	0.0190274	0.842712	0.999986
ZNF266	755.436	0.00317286	0.0190723	0.362617	0.999986
ZNF560	1.30576	0.00024881	0.0190298	0.0618066	0.999986
ZNF426	206.008	0.00284169	0.0192185	0.180742	0.999986
ZNF121	61.1041	0.000612198	0.0189991	0.63108	0.999986
ZNF561	761.702	0.000184288	0.0187358	0.969319	0.999986
ZNF561-AS1	190.825	0.00111676	0.0189616	0.582722	0.999986
ZNF562	459.205	-0.002033	0.0189757	0.479615	0.999986
ZNF812	17.4755	0.000326596	0.0190201	0.619365	0.999986
ZNF846	78.1151	-0.00083979	0.0190117	0.472448	0.999986
FBXL12	552.576	-0.000977636	0.018806	0.741551	0.999986
UBL5	2322.44	0.0106606	0.0229859	0.027291	0.999986
PIN1	1415.84	0.00590898	0.0199935	0.090301	0.999986
OLFM2	1008.53	0.0034401	0.0191777	0.305413	0.999986
COL5A3	550.692	0.00102866	0.0189274	0.641743	0.999986
C19orf66	63.9889	-0.00016507	0.0189867	0.897843	0.999986
ANGPTL6	2.2943	-9.79082e-05	0.0190268	0.663646	0.999986
PPAN	34.7804	0.000486591	0.0190122	0.846481	0.999986
P2RY11	26.1308	-0.000208681	0.0190128	0.824341	0.999986
EIF3G	1970.57	0.00304505	0.01887	0.503397	0.999986
DNMT1	3453.63	-0.000436482	0.0184911	0.890969	0.999986
S1PR2	386.372	0.000418696	0.0188149	0.84189	0.999986
MIR4322	1.07261	7.64678e-05	0.0190274	0.675714	0.999986
MRPL4	892.995	0.00011202	0.0187486	0.961111	0.999986
ICAM1	107.511	-0.002905	0.0193099	0.0347982	0.999986
ICAM4	20.4059	-0.000460657	0.0190221	0.542678	0.999986
ICAM5	11.7875	-0.000757952	0.0190441	0.108892	0.999986
ZGLP1	29.4682	-8.15947e-05	0.0190108	0.875732	0.999986
FDX1L	249.881	0.00156169	0.0189871	0.459567	0.999986
RAVER1	1516.09	-0.00574776	0.0198089	0.152334	0.999986
ICAM3	151.304	0.000127989	0.0189324	0.919303	0.999986
TYK2	1301.84	0.00509563	0.0195649	0.206686	0.999986
CDC37	3395.06	0.00311394	0.0188693	0.322085	0.999986
PDE4A	26.5511	4.95674e-05	0.0190105	0.916452	0.999986
KEAP1	1299.04	0.00297398	0.0188405	0.526885	0.999986
S1PR5	29.4182	0.000956525	0.019052	0.178285	0.999986
ATG4D	425.668	0.00412791	0.0194502	0.184564	0.999986
KRI1	548.401	0.00302252	0.0191148	0.331715	0.999986
CDKN2D	328.815	0.0068905	0.0207152	0.0143964	0.999986
AP1M2	861.651	-0.00161162	0.0188923	0.565281	0.999986
SLC44A2	5572.26	-0.00379928	0.0190208	0.381679	0.999986
ILF3-AS1	221.95	0.00170446	0.0189888	0.428276	0.999986
ILF3	8128.33	0.00429126	0.0188727	0.438899	0.999986
QTRT1	500.9	-0.000580517	0.0188282	0.818435	0.999986
DNM2	3353.97	0.00177592	0.0184466	0.780782	0.999986
MIR199A1	0.238617	-2.0607e-05	0.0190277	0.762729	0.999986
TMED1	663.045	0.00338547	0.0191713	0.308456	0.999986
C19orf38	15.7669	0.000669657	0.0190329	0.330172	0.999986
CARM1	2329.94	0.00285002	0.0187805	0.607342	0.999986
YIPF2	1130.83	0.00193746	0.0188574	0.564529	0.999986
C19orf52	225.156	-0.00161522	0.018976	0.505094	0.999986
SMARCA4	6264.09	0.00154234	0.0185842	0.891065	0.999986
LDLR	2804.85	0.00264512	0.0190139	0.403768	0.999986
SPC24	105.309	0.00301464	0.0193149	0.0636132	0.999986
KANK2	1402.7	0.00180236	0.0188324	0.557496	0.999986
DOCK6	514.875	-0.0027607	0.0190802	0.351793	0.999986
C19orf80	1.44415	1.5753e-05	0.0190272	0.8781	0.999986
RAB3D	998.734	-0.00436247	0.0193441	0.239814	0.999986
TMEM205	805.864	0.00201341	0.0189329	0.571747	0.999986
CCDC159	61.9886	0.000270701	0.018988	0.812758	0.999986
LPPR2	686.274	0.00499149	0.0196706	0.151919	0.999986
SWSAP1	84.2044	-0.000388995	0.018978	0.771968	0.999986
EPOR	189.525	-0.000147788	0.0189342	0.935984	0.999986
RGL3	202.652	-0.00200482	0.019101	0.235694	0.999986
CCDC151	59.7622	-0.00085871	0.019019	0.456582	0.999986
PRKCSH	5105.2	-0.00469182	0.019283	0.342356	0.999986
ELAVL3	1474.73	0.00444093	0.0194343	0.218311	0.999986
ZNF653	135.893	0.00204269	0.0190914	0.288837	0.999986
MIR7974	0.0740746	-5.07561e-06	0.0190277	0.995486	0.999986
ECSIT	674.493	0.00542644	0.0198599	0.112551	0.999986
CNN1	446.834	0.00187625	0.0190769	0.301908	0.999986
ELOF1	1057.29	0.00568153	0.0198614	0.138006	0.999986
ACP5	31.129	-0.0001651	0.0190105	0.831613	0.999986
ZNF627	603.517	0.000875314	0.0187306	0.845219	0.999986
HNRNPA1P10	14779.7	0.00585045	0.0197138	0.21015	0.999986
ZNF833P	18.6978	0.000154801	0.0190165	0.83299	0.999986
ZNF823	157.454	0.00106942	0.018969	0.598673	0.999986
ZNF441	91.6482	-0.00142804	0.0190592	0.287917	0.999986
ZNF491	59.8085	-0.000399149	0.0189907	0.727343	0.999986
ZNF440	218.089	-0.00247635	0.019118	0.317879	0.999986
ZNF439	73.2571	0.000822644	0.0190014	0.458468	0.999986
ZNF69	112.651	-0.00035708	0.0189611	0.862756	0.999986
ZNF700	166.417	-0.000983233	0.0189554	0.608874	0.999986
ZNF763	61.0128	0.000506511	0.0190049	0.646754	0.999986
ZNF433	119.877	-0.000197703	0.0189473	0.977979	0.999986
ZNF878	8.32052	-0.000474471	0.0190309	0.277467	0.999986
ZNF844	101.607	-0.00129988	0.0190231	0.414923	0.999986
ZNF788	77.6601	0.000905682	0.0190053	0.527667	0.999986
ZNF625-ZNF20	5.45987	-3.53839e-05	0.0190233	0.927336	0.999986
ZNF20	0.0799423	2.15739e-05	0.0190277	0.834768	0.999986
ZNF625	38.7489	-0.00051241	0.0190061	0.615619	0.999986
ZNF136	210.13	-9.94508e-05	0.0189218	0.967074	0.999986
LOC100289333	2.04152	-9.98699e-06	0.0190269	0.936335	0.999986
ZNF44	138.954	-0.000823791	0.0189548	0.708021	0.999986
ZNF563	46.0565	-0.000280376	0.0189983	0.791577	0.999986
ZNF442	27.9871	0.000374366	0.0190139	0.669237	0.999986
ZNF799	97.1178	0.000350881	0.0189813	0.767824	0.999986
ZNF443	131.226	-0.00156812	0.0190382	0.345562	0.999986
ZNF709	98.6364	0.000349708	0.0189676	0.726428	0.999986
ZNF564	173.826	-0.00193971	0.0190493	0.383025	0.999986
ZNF490	127.226	0.000610705	0.0189658	0.720577	0.999986
ZNF791	229.778	-0.000886004	0.0189219	0.681555	0.999986
MAN2B1	1324.34	-0.000219722	0.0187149	0.935065	0.999986
WDR83	220.707	0.00199291	0.0190334	0.388579	0.999986
WDR83OS	835.687	0.00320688	0.0191195	0.332246	0.999986
DHPS	883.97	0.00678234	0.0205445	0.0427491	0.999986
FBXW9	337.297	0.00117979	0.018962	0.574442	0.999986
TNPO2	2197.66	0.00233967	0.018716	0.584618	0.999986
C19orf43	2540.71	0.00170208	0.0186081	0.696593	0.999986
ASNA1	1531.77	0.00520662	0.0195942	0.211488	0.999986
BEST2	3.11387	0.000473348	0.0190348	0.0679458	0.999986
HOOK2	393.822	0.00129265	0.0188785	0.623323	0.999986
MIR5684	0.0777788	-4.30703e-06	0.0190277	0.995486	0.999986
JUNB	762.358	0.000754481	0.0188902	0.686142	0.999986
PRDX2	6239.18	0.00717062	0.020353	0.107784	0.999986
RNASEH2A	1071.36	0.010059	0.0226868	0.0165192	0.999986
RTBDN	6.66647	0.000208054	0.0190242	0.665701	0.999986
MAST1	477.804	-0.000253015	0.0188444	0.923295	0.999986
DNASE2	582.787	-0.00451605	0.0194786	0.180272	0.999986
KLF1	0.477146	-5.54242e-05	0.0190278	0.490629	0.999986
GCDH	551.128	0.00536202	0.019832	0.117641	0.999986
SYCE2	29.7381	-8.40568e-05	0.0190102	0.915791	0.999986
FARSA	1467.73	0.00183535	0.0186637	0.684478	0.999986
CALR	14344	0.00501818	0.0192253	0.322649	0.999986
RAD23A	2101.93	0.000578582	0.0186237	0.899902	0.999986
GADD45GIP1	918.486	0.000989424	0.0188429	0.735241	0.999986
DAND5	0.759081	-0.000107233	0.0190278	0.395212	0.999986
NFIX	326.331	0.00397817	0.019523	0.0844697	0.999986
LYL1	9.33346	0.000156315	0.0190227	0.748227	0.999986
TRMT1	645.418	0.000301385	0.0187889	0.906181	0.999986
NACC1	2125.74	-0.00189651	0.0187468	0.699685	0.999986
STX10	617.384	0.00550951	0.0198705	0.117981	0.999986
IER2	1067.68	0.00154594	0.0188843	0.564864	0.999986
CACNA1A	63.7751	0.000677711	0.0190131	0.461573	0.999986
CCDC130	421.134	8.81085e-06	0.0188476	0.995969	0.999986
MRI1	412.963	3.98246e-05	0.0187892	0.981338	0.999986
C19orf53	1257.56	0.00727642	0.0205859	0.0726575	0.999986
ZSWIM4	443.036	-0.000230563	0.0188773	0.991053	0.999986
LOC284454	46.0018	-8.51474e-05	0.019006	0.958229	0.999986
MIR24-2	0.340334	-4.29304e-05	0.0190277	0.607479	0.999986
MIR27A	0.507591	-1.31241e-05	0.0190275	0.905638	0.999986
MIR23A	0.434431	2.01991e-05	0.0190276	0.876713	0.999986
MIR181D	0.0799423	2.15739e-05	0.0190277	0.834768	0.999986
NANOS3	16.5296	0.000484392	0.0190252	0.461569	0.999986
C19orf57	124.528	0.000547017	0.0189697	0.72059	0.999986
CC2D1A	717.634	-0.000897807	0.0187542	0.879401	0.999986
PODNL1	50.9598	0.00146509	0.0190782	0.196137	0.999986
DCAF15	864.035	8.97901e-05	0.0187249	0.974904	0.999986
RFX1	315.473	-0.00233468	0.0190576	0.378307	0.999986
RLN3	0.416944	-4.58415e-06	0.0190276	0.994871	0.999986
IL27RA	86.1018	0.00266132	0.019249	0.0691529	0.999986
PALM3	198.66	0.00166048	0.0190351	0.398071	0.999986
LOC113230	49.4365	-0.00019261	0.0189906	0.914035	0.999986
C19orf67	1.82739	0.000173131	0.0190279	0.370576	0.999986
SAMD1	1076.77	0.00544546	0.0197472	0.164886	0.999986
PRKACA	2519.45	0.00844912	0.0212715	0.0617519	0.999986
ASF1B	625.443	0.000897304	0.0188204	0.762301	0.999986
LOC100507373	43.7015	-0.000324459	0.0190042	0.780104	0.999986
ADGRL1	1906.06	0.00244709	0.0186962	0.563937	0.999986
ADGRE5	164.471	-0.000707829	0.0189868	0.667681	0.999986
DDX39A	1499.89	0.00517952	0.0196479	0.185015	0.999986
PKN1	1919.56	0.00403752	0.0192699	0.278597	0.999986
PTGER1	4.01806	-2.16269e-05	0.0190254	0.946088	0.999986
GIPC1	3161.59	-0.00164172	0.0185082	0.621824	0.999986
DNAJB1	3915.25	0.00367673	0.0189737	0.409889	0.999986
TECR	2536.22	0.00127224	0.0187486	0.72524	0.999986
NDUFB7	1408.47	0.0033283	0.0191615	0.27892	0.999986
CLEC17A	0.0974515	-2.13315e-05	0.0190277	0.822858	0.999986
ADGRE3	2.06241	0.000304918	0.0190308	0.0518658	0.999986
ZNF333	131.144	0.00148932	0.0190473	0.33291	0.999986
ADGRE2	181.997	0.00171865	0.0190358	0.419718	0.999986
OR7C1	10.1453	8.7355e-05	0.0190227	0.750072	0.999986
OR7A5	17.2978	-0.000523653	0.0190257	0.494956	0.999986
OR7A10	0.718141	-8.72121e-05	0.0190279	0.413088	0.999986
SLC1A6	306.647	0.000386007	0.0189119	0.869618	0.999986
CCDC105	0.244584	-3.72475e-05	0.0190277	0.822855	0.999986
SYDE1	640.987	-0.00180034	0.0189107	0.629997	0.999986
ILVBL	1168.54	0.0034482	0.0190583	0.342115	0.999986
NOTCH3	5840.25	-0.00134694	0.0190307	0.396087	0.999986
EPHX3	257.713	0.00202168	0.019077	0.317866	0.999986
BRD4	2124.76	-0.00255508	0.018733	0.547998	0.999986
AKAP8	691.772	-0.00280103	0.0189693	0.42937	0.999986
AKAP8L	979.72	0.00394031	0.0192584	0.282957	0.999986
WIZ	1864.7	0.00120363	0.0186887	0.757563	0.999986
MIR1470	0.180003	-3.90441e-05	0.0190277	0.685609	0.999986
RASAL3	0.423539	2.21456e-05	0.0190277	0.789995	0.999986
CYP4F22	0.180672	2.16799e-05	0.0190277	0.840272	0.999986
UCA1	1.14352	-2.83952e-05	0.0190275	0.989638	0.999986
TPM4	12804.6	0.00363391	0.0188735	0.371149	0.999986
RAB8A	1468.95	0.0035157	0.0190091	0.40183	0.999986
HSH2D	23.2219	-0.000118368	0.0190133	0.83951	0.999986
CIB3	0.344435	1.46142e-05	0.0190276	0.835842	0.999986
FAM32A	2321.11	0.0105171	0.022472	0.0602244	0.999986
AP1M1	1577.27	0.00244703	0.0188121	0.503549	0.999986
KLF2	10.1499	0.000167624	0.019024	0.698019	0.999986
EPS15L1	829.932	0.00241637	0.0188409	0.573755	0.999986
CALR3	1.37344	-0.000154375	0.0190284	0.25631	0.999986
C19orf44	122.893	-0.00131126	0.0190257	0.452647	0.999986
CHERP	1156.66	0.000745681	0.0187373	0.816233	0.999986
SLC35E1	1754.72	-0.00489012	0.0194509	0.238572	0.999986
MED26	288.625	-0.00243126	0.0190985	0.321689	0.999986
SMIM7	877.031	0.00558812	0.0198193	0.150467	0.999986
TMEM38A	101.429	-0.000529788	0.0189726	0.735848	0.999986
NWD1	4.97657	-5.96514e-05	0.0190245	0.798999	0.999986
SIN3B	1345.18	0.000647986	0.018644	0.864864	0.999986
F2RL3	0.537285	3.1174e-05	0.0190277	0.706088	0.999986
CPAMD8	192.986	-0.00276024	0.0192371	0.151465	0.999986
HAUS8	303.38	0.0039194	0.0194439	0.149658	0.999986
MYO9B	2726.82	-0.00186394	0.0186334	0.665529	0.999986
USE1	181.629	0.00326991	0.0193255	0.124295	0.999986
OCEL1	185.104	-0.000697563	0.0189378	0.569227	0.999986
NR2F6	1352.35	-0.00209727	0.0188232	0.52821	0.999986
USHBP1	0.843965	-0.000108943	0.019028	0.431958	0.999986
BABAM1	1513.77	0.00665625	0.0202277	0.132173	0.999986
ANKLE1	27.1983	-4.50978e-05	0.0190093	0.954778	0.999986
ABHD8	402.981	-0.000331974	0.0188734	0.829285	0.999986
MRPL34	557.006	-0.00071611	0.0187657	0.892509	0.999986
DDA1	1146.78	0.000485651	0.0186545	0.913642	0.999986
ANO8	550.914	0.0010316	0.0188295	0.745209	0.999986
GTPBP3	473.324	-0.00146155	0.0188892	0.65813	0.999986
PLVAP	1.61966	0.000110341	0.0190272	0.562294	0.999986
BST2	39.3828	-0.000451239	0.0190119	0.632564	0.999986
MVB12A	429.658	0.00384099	0.0193889	0.171805	0.999986
BISPR	1.91775	0.000175764	0.0190276	0.493921	0.999986
TMEM221	19.0834	-0.000569581	0.0190277	0.405262	0.999986
SLC27A1	229.409	-0.002803	0.0191877	0.218702	0.999986
PGLS	985.075	0.000533299	0.0186683	0.894434	0.999986
FAM129C	10.4156	-0.000332942	0.0190243	0.534848	0.999986
COLGALT1	2320.18	0.00196341	0.0186342	0.653995	0.999986
UNC13A	487.972	-0.000214525	0.0188452	0.936749	0.999986
MAP1S	854.536	0.000404987	0.0186967	0.926453	0.999986
FCHO1	126.996	0.00263508	0.0192369	0.0870123	0.999986
B3GNT3	83.2396	-0.000452159	0.0189994	0.695794	0.999986
INSL3	3.26074	-0.00016298	0.0190264	0.579962	0.999986
JAK3	99.9338	0.000961767	0.0190011	0.531945	0.999986
RPL18A	12674.5	0.00594516	0.0198416	0.1764	0.999986
SNORA68	2.71505	-1.85578e-05	0.0190258	0.935716	0.999986
SLC5A5	0.665164	2.02281e-05	0.0190273	0.88328	0.999986
CCDC124	1125.59	0.00205143	0.018902	0.524854	0.999986
KCNN1	114.246	-0.00139777	0.0190431	0.367888	0.999986
ARRDC2	53.8377	-0.000114064	0.0189941	0.930965	0.999986
IL12RB1	0.177207	-3.38163e-06	0.0190277	0.995485	0.999986
MAST3	195.275	-0.000881244	0.0189613	0.638979	0.999986
PIK3R2	2117.2	-0.000459313	0.01862	0.899958	0.999986
IFI30	89.2721	0.000896558	0.0190094	0.497992	0.999986
MPV17L2	391.834	0.000451001	0.0188477	0.879337	0.999986
RAB3A	257.402	-0.000501255	0.0189409	0.987317	0.999986
PDE4C	10.1894	5.55042e-05	0.0190204	0.91134	0.999986
LOC729966	0.56926	-4.28614e-05	0.0190277	0.793655	0.999986
KIAA1683	23.0692	0.000830994	0.0190404	0.259479	0.999986
JUND	2970.35	-0.00277709	0.0189523	0.347159	0.999986
LSM4	2478.75	0.00494757	0.0193257	0.327701	0.999986
PGPEP1	593.831	-0.00210036	0.0189362	0.494899	0.999986
GDF15	120.567	2.49032e-05	0.0189756	0.941057	0.999986
LRRC25	1.90373	-0.00016284	0.0190276	0.419013	0.999986
SSBP4	756.538	0.000591865	0.0188988	0.801335	0.999986
ISYNA1	1443.51	0.000420126	0.0188491	0.876902	0.999986
ELL	304.505	-0.000206085	0.0188372	0.958052	0.999986
FKBP8	4786.52	0.00520317	0.0194998	0.185395	0.999986
KXD1	1380.05	0.00502307	0.0195918	0.199409	0.999986
UBA52	7404.24	0.0122521	0.0242827	0.0360883	0.999986
C19orf60	282.884	8.93994e-06	0.0189125	0.951002	0.999986
CRLF1	227.798	-0.00337881	0.0193755	0.082337	0.999986
TMEM59L	623.537	0.00372206	0.0193949	0.134743	0.999986
KLHL26	195.928	-0.000648576	0.0189259	0.770068	0.999986
CRTC1	561.674	-0.00035079	0.0187916	0.895616	0.999986
COMP	99.1074	-0.000914943	0.0190149	0.442146	0.999986
UPF1	3054.74	-0.00651051	0.0200776	0.14966	0.999986
CERS1	71.3862	0.00016761	0.0189905	0.906771	0.999986
COPE	3154.04	0.00614345	0.019953	0.157627	0.999986
DDX49	1290.6	0.00471863	0.0194246	0.229914	0.999986
HOMER3	581.488	0.000126345	0.0188301	0.956859	0.999986
SUGP2	1927.97	0.00397849	0.0189806	0.389136	0.999986
ARMC6	874.145	0.00350082	0.0191559	0.295003	0.999986
SLC25A42	252.037	0.000956986	0.0189135	0.709326	0.999986
TMEM161A	481.865	-0.000471971	0.018874	0.851171	0.999986
MEF2BNB	152.394	0.00270345	0.019208	0.174438	0.999986
RFXANK	615.169	0.00231828	0.0190552	0.35934	0.999986
NR2C2AP	182.505	-0.000774549	0.0189396	0.726525	0.999986
NCAN	102.882	-0.000378595	0.0190089	0.695235	0.999986
HAPLN4	81.1917	-0.000475557	0.0189937	0.762494	0.999986
TM6SF2	19.0485	0.000278936	0.0190176	0.677485	0.999986
SUGP1	688.7	0.00635062	0.020298	0.0633085	0.999986
MAU2	1474.69	0.00646848	0.0200445	0.163551	0.999986
GATAD2A	2242.89	-0.00101941	0.0186243	0.797019	0.999986
TSSK6	36.1552	0.000113312	0.019007	0.847884	0.999986
NDUFA13	2461.35	0.0094674	0.0220592	0.0352347	0.999986
YJEFN3	43.1174	0.000300979	0.0190063	0.71992	0.999986
CILP2	178.481	-0.000863905	0.01898	0.597349	0.999986
PBX4	28.4825	9.49494e-05	0.0190071	0.718268	0.999986
LPAR2	412.649	0.00144451	0.0189267	0.595254	0.999986
GMIP	402.578	-0.00231308	0.0190896	0.31804	0.999986
ATP13A1	1356.69	0.000887822	0.018671	0.790508	0.999986
ZNF101	156.465	-0.0023733	0.0191578	0.193503	0.999986
ZNF14	166.351	0.000307954	0.0189472	0.857157	0.999986
LINC00663	52.4861	0.000155388	0.0189912	0.914802	0.999986
ZNF506	174.179	1.339e-06	0.0189578	0.987745	0.999986
ZNF253	227.186	-0.00164974	0.018977	0.446496	0.999986
ZNF93	248.322	-0.00289936	0.0192242	0.226885	0.999986
ZNF682	123.5	0.000457833	0.0189722	0.798096	0.999986
ZNF90	73.7306	-0.00264112	0.0192445	0.064014	0.999986
ZNF486	190.942	-0.000112782	0.0189265	0.973532	0.999986
ZNF826P	80.5495	0.00148816	0.0190563	0.314747	0.999986
MIR1270	0.327125	2.66692e-05	0.0190277	0.832262	0.999986
ZNF737	208.46	-0.000384375	0.0189217	0.82723	0.999986
ZNF626	187.673	-0.00230145	0.0191197	0.269043	0.999986
ZNF85	140.329	0.000713791	0.0189702	0.676335	0.999986
ZNF430	228.536	-6.05778e-05	0.0188869	0.97669	0.999986
ZNF714	315.419	-0.00167954	0.0189898	0.490527	0.999986
ZNF431	173.966	-0.000677468	0.0189304	0.73693	0.999986
ZNF708	154.657	-0.00048191	0.0189518	0.816189	0.999986
ZNF738	509.999	0.0020054	0.0189446	0.606503	0.999986
ZNF493	67.6046	-0.00248732	0.0192247	0.0588739	0.999986
LINC00664	3.44917	-0.000212229	0.0190266	0.520135	0.999986
ZNF429	67.6302	-0.000104545	0.0189832	0.877412	0.999986
ZNF100	136.498	0.000103905	0.0189324	0.976908	0.999986
LOC641367	2.4631	0.000188293	0.0190277	0.41417	0.999986
ZNF43	326.654	-0.00233512	0.0190921	0.318949	0.999986
ZNF257	1.77517	0.00015682	0.0190275	0.446649	0.999986
ZNF98	0.155558	-5.66916e-06	0.0190277	0.995485	0.999986
ZNF492	0.155558	-5.66916e-06	0.0190277	0.995485	0.999986
ZNF728	0.0777788	-4.30703e-06	0.0190277	0.995486	0.999986
ZNF730	31.1666	0.000252976	0.0190071	0.604893	0.999986
ZNF724P	19.6004	0.000230757	0.0190158	0.733068	0.999986
IPO5P1	926.845	0.00340747	0.0190499	0.356179	0.999986
ZNF91	398.663	-0.00572342	0.0201165	0.0375161	0.999986
LINC01224	295.668	0.00255397	0.0191739	0.205631	0.999986
ZNF675	183.899	-0.00218045	0.0191104	0.260631	0.999986
ZNF681	156.478	-0.00447179	0.0197158	0.022711	0.999986
RPSAP58	10699.2	0.00533898	0.0194562	0.275135	0.999986
ZNF726	31.3865	0.00134616	0.0190773	0.137105	0.999986
ZNF254	366.395	-0.00366899	0.0193311	0.138226	0.999986
HAVCR1P1	3.07877	-0.000452779	0.0190341	0.0870136	0.999986
LINC00662	0.800236	3.73465e-05	0.0190277	0.724168	0.999986
LOC101927151	1.02383	2.06352e-05	0.0190276	0.923018	0.999986
UQCRFS1	857.476	0.00512878	0.0196027	0.207635	0.999986
LOC284395	0.154363	-2.2973e-05	0.0190277	0.745228	0.999986
VSTM2B	2.07562	0.000210765	0.0190283	0.336144	0.999986
POP4	568.531	0.00186532	0.0188708	0.517659	0.999986
PLEKHF1	55.8667	-0.00102556	0.0190419	0.302868	0.999986
C19orf12	579.447	0.00397301	0.0193223	0.239881	0.999986
CCNE1	246.952	0.00237066	0.0191289	0.256445	0.999986
URI1	874.2	-0.00201299	0.0188131	0.579812	0.999986
ZNF536	105.398	0.000607603	0.0189985	0.665254	0.999986
TSHZ3	469.168	0.00466661	0.0196913	0.0868097	0.999986
LOC101927411	0.0771817	-1.81311e-05	0.0190277	0.828479	0.999986
ZNF507	569.092	0.00181728	0.0188639	0.577105	0.999986
LOC400684	4.64247	-0.00013904	0.0190259	0.640247	0.999986
DPY19L3	641.293	-0.00619628	0.0202811	0.0536282	0.999986
PDCD5	720.102	0.00154796	0.0187517	0.691781	0.999986
ANKRD27	667.477	0.000478585	0.018749	0.863525	0.999986
RGS9BP	6.50038	4.51431e-05	0.0190238	0.883206	0.999986
NUDT19	224.201	-0.00111553	0.0189554	0.606065	0.999986
TDRD12	1.15543	-3.28069e-05	0.0190269	0.841152	0.999986
SLC7A9	8.22755	-0.000357501	0.0190284	0.393004	0.999986
CEP89	339.735	0.00246797	0.0190695	0.38556	0.999986
FAAP24	101.905	-0.000191975	0.0189562	0.955098	0.999986
RHPN2	1447.26	-0.00436321	0.0193892	0.214413	0.999986
GPATCH1	333.527	0.00245423	0.0190898	0.343809	0.999986
WDR88	10.391	0.000507105	0.0190302	0.368899	0.999986
LRP3	975.591	0.000445854	0.018699	0.910805	0.999986
SLC7A10	3.35907	4.8088e-05	0.0190261	0.849354	0.999986
CEBPA	295.269	-0.00141635	0.0190332	0.407208	0.999986
CEBPA-AS1	43.6554	-5.16494e-05	0.0190001	0.944014	0.999986
CEBPG	838.552	0.000472621	0.0186407	0.866165	0.999986
PEPD	1273.85	-0.00123408	0.0186414	0.753397	0.999986
CHST8	112.147	1.88137e-06	0.0189873	0.986315	0.999986
KCTD15	952.139	0.000244871	0.0185963	0.934502	0.999986
LSM14A	2705.07	-0.00287723	0.0188219	0.500107	0.999986
KIAA0355	897.853	-6.22812e-07	0.0186146	0.986164	0.999986
GPI	3794.59	0.0073008	0.0206644	0.0452112	0.999986
PDCD2L	126.019	0.00176413	0.0190553	0.346073	0.999986
UBA2	2960.91	0.00556125	0.0195979	0.263286	0.999986
WTIP	309.615	-0.00575632	0.0201377	0.0353974	0.999986
SCGB1B2P	6.7501	-3.62805e-05	0.0190224	0.984254	0.999986
SCGB2B2	1.14809	4.12581e-06	0.0190274	0.793695	0.999986
SCGB2B3P	0.0820177	-8.02127e-07	0.0190277	0.995487	0.999986
ZNF302	410.235	-0.000798168	0.0188998	0.741818	0.999986
ZNF181	158.634	-0.00222955	0.0191404	0.192418	0.999986
ZNF599	74.0799	0.00191235	0.0191236	0.15308	0.999986
LOC400685	31.2221	-0.000442659	0.0190118	0.589468	0.999986
ZNF30-AS1	0.347701	2.61556e-05	0.0190277	0.784987	0.999986
ZNF30	135.896	0.00114504	0.0189975	0.511899	0.999986
ZNF792	98.2678	0.000348207	0.0189624	0.806186	0.999986
GRAMD1A	1170.61	0.00105014	0.0188209	0.725888	0.999986
SCN1B	9.2964	0.000276738	0.0190252	0.529976	0.999986
HPN	289.608	0.00126204	0.0190353	0.384341	0.999986
HPN-AS1	0.412147	-3.80121e-06	0.0190277	0.995481	0.999986
FXYD3	928.074	0.00198488	0.0190469	0.366715	0.999986
LGI4	34.4496	-0.000251257	0.0190186	0.699013	0.999986
FXYD1	24.6434	0.00118612	0.0190656	0.141205	0.999986
FXYD7	33.1022	0.000903331	0.0190415	0.303499	0.999986
FXYD5	334.157	-0.0011141	0.0189099	0.662226	0.999986
FAM187B	0.0771817	-1.81311e-05	0.0190277	0.828479	0.999986
LSR	1952.93	-0.00181696	0.0189073	0.548026	0.999986
USF2	1437.84	0.00561047	0.0196775	0.324362	0.999986
HAMP	0.670777	-4.62461e-05	0.0190275	0.65261	0.999986
MAG	0.0740746	-5.07561e-06	0.0190277	0.995486	0.999986
CD22	1.64949	9.09198e-06	0.0190273	0.92813	0.999986
FFAR3	0.236972	2.65074e-05	0.0190277	0.722903	0.999986
FFAR2	1.60181	0.00010221	0.0190271	0.607813	0.999986
KRTDAP	4522.61	0.00563791	0.0200509	0.0537738	0.999986
DMKN	2300.32	0.00582727	0.0199127	0.141801	0.999986
SBSN	1917.31	0.00029394	0.0189869	0.821464	0.999986
GAPDHS	47.4865	0.00142721	0.0190733	0.21061	0.999986
TMEM147-AS1	78.9998	-0.00178018	0.0191004	0.264803	0.999986
TMEM147	1291.02	0.000256801	0.0186155	0.910146	0.999986
ATP4A	4.27875	0.000148931	0.0190256	0.669894	0.999986
LOC102723617	0.506693	-2.4386e-05	0.0190276	0.789072	0.999986
HAUS5	460.086	0.00282077	0.0190872	0.328959	0.999986
RBM42	1543.8	0.000908097	0.0185623	0.829392	0.999986
ETV2	18.7295	-0.000224079	0.0190157	0.755741	0.999986
COX6B1	2575.96	0.0139602	0.0263109	0.0161227	0.999986
UPK1A	11.7578	0.000226335	0.0190226	0.632683	0.999986
UPK1A-AS1	1.48635	0.000110124	0.0190275	0.462059	0.999986
ZBTB32	7.24912	-0.000399891	0.0190288	0.366223	0.999986
KMT2B	1468.64	-0.00467474	0.0194469	0.427992	0.999986
IGFLR1	47.2808	0.00048387	0.0190069	0.706734	0.999986
U2AF1L4	130.038	0.00127327	0.0190052	0.475391	0.999986
PSENEN	1003.68	0.00564375	0.0199349	0.10793	0.999986
LIN37	295.359	0.00429644	0.0195981	0.0735696	0.999986
HSPB6	255.908	0.00318062	0.0193588	0.0435164	0.999986
PROSER3	290.742	-0.00183764	0.0189989	0.445261	0.999986
ARHGAP33	567.13	0.00576444	0.0200851	0.0599066	0.999986
LINC01529	2.46424	0.000290161	0.0190296	0.277843	0.999986
NPHS1	2.86839	-0.000176519	0.0190275	0.451041	0.999986
KIRREL2	139.048	0.000281645	0.0190196	0.756802	0.999986
APLP1	3400.68	0.010776	0.0234098	0.00745064	0.999986
NFKBID	21.9753	-0.000613416	0.019027	0.4204	0.999986
HCST	5.08321	-0.000142872	0.0190247	0.698742	0.999986
LRFN3	487.447	-0.000706074	0.0188367	0.781861	0.999986
SDHAF1	213.546	-0.00080597	0.0189327	0.690254	0.999986
SYNE4	141.573	-0.000643212	0.0189481	0.730139	0.999986
ALKBH6	178.381	-0.000795355	0.0189446	0.615406	0.999986
LOC101927572	1.92045	-4.97683e-05	0.0190275	0.437059	0.999986
CLIP3	1270.18	0.00335878	0.0192729	0.215933	0.999986
THAP8	222.164	0.00119775	0.0189987	0.505238	0.999986
WDR62	550.868	0.0027989	0.0190841	0.354495	0.999986
OVOL3	2.34366	0.000164037	0.0190277	0.404594	0.999986
POLR2I	517.571	0.00306185	0.0191073	0.347368	0.999986
TBCB	2179.18	0.0142881	0.0268746	0.0187098	0.999986
CAPNS1	5377.82	0.00840424	0.0210646	0.0925028	0.999986
COX7A1	0.587256	3.48537e-06	0.0190273	0.99941	0.999986
ZNF565	60.4414	0.00149874	0.019074	0.233148	0.999986
ZNF146	1855.52	-0.0059458	0.0198686	0.178535	0.999986
LOC100134317	3.76373	-2.717e-05	0.0190249	0.937186	0.999986
LINC00665	344.464	0.000554225	0.0188916	0.819119	0.999986
ZFP14	238.86	0.000957204	0.0189158	0.68449	0.999986
ZFP82	174.925	0.00120182	0.018992	0.473928	0.999986
LOC644189	1.24238	-7.52666e-05	0.0190276	0.52941	0.999986
ZNF566	141.599	-0.0014808	0.0190272	0.511312	0.999986
LOC728752	13.9579	-0.000786542	0.0190412	0.216618	0.999986
ZNF260	626.218	-0.00195729	0.0189417	0.335567	0.999986
ZNF529	210.278	-0.00166055	0.0190031	0.348335	0.999986
ZNF529-AS1	32.0021	0.00108542	0.0190509	0.261378	0.999986
ZNF382	85.5273	-0.000467813	0.0189859	0.725297	0.999986
ZNF461	67.3556	0.000284632	0.0189842	0.825559	0.999986
LINC01534	11.6309	0.000551738	0.019032	0.307321	0.999986
ZNF567	149.199	0.000303906	0.0189398	0.835668	0.999986
ZNF850	70.7025	-0.000792292	0.0190066	0.545327	0.999986
LOC728485	19.4611	0.000680661	0.0190339	0.309548	0.999986
ZNF790-AS1	6.8389	0.000240258	0.0190257	0.521078	0.999986
ZNF790	61.8163	-0.000504868	0.0189966	0.680653	0.999986
ZNF345	79.559	-0.000329727	0.0189773	0.812168	0.999986
ZNF829	49.3873	2.95479e-05	0.0189971	0.970919	0.999986
ZNF568	88.3073	-0.000582479	0.0189776	0.748734	0.999986
ZNF420	153.4	-0.00198482	0.0190777	0.310613	0.999986
ZNF585A	210.431	-0.000400572	0.0188964	0.868792	0.999986
ZNF585B	233.369	0.000903462	0.0189097	0.698204	0.999986
ZNF383	66.7007	0.000230613	0.0189813	0.869145	0.999986
LINC01535	6.63578	3.60875e-05	0.0190238	0.925938	0.999986
LOC284412	5.2989	-0.000214349	0.0190255	0.550402	0.999986
HKR1	544.903	0.00279408	0.0190677	0.355201	0.999986
ZNF527	105.352	-0.000135496	0.0189695	0.909503	0.999986
ZNF569	134.314	0.000936121	0.0189967	0.547929	0.999986
ZNF570	99.744	-0.00172853	0.0190769	0.258648	0.999986
ZNF793-AS1	58.7895	-0.000155931	0.0189839	0.779885	0.999986
ZNF793	202.802	-0.00206086	0.0190948	0.282519	0.999986
ZNF571-AS1	5.70329	-9.37434e-05	0.0190245	0.786457	0.999986
ZNF540	42.4845	-7.44208e-05	0.0189965	0.958985	0.999986
ZNF571	32.7588	-0.00137694	0.0190776	0.151982	0.999986
ZFP30	290.781	-0.00132195	0.0188981	0.646646	0.999986
ZNF781	28.5388	-0.000749516	0.0190271	0.416259	0.999986
ZNF607	301.899	0.000224854	0.0188977	0.93049	0.999986
ZNF573	22.518	-0.000340587	0.0190141	0.706522	0.999986
LOC644554	19.0262	0.000179199	0.0190163	0.783624	0.999986
LOC100631378	1.11265	-0.000135907	0.0190279	0.324163	0.999986
WDR87	0.156092	-6.03387e-06	0.0190277	0.995485	0.999986
SIPA1L3	815.521	-0.00406622	0.019453	0.192413	0.999986
DPF1	254.535	0.00189806	0.0190434	0.378874	0.999986
PPP1R14A	45.8216	-0.000175761	0.0190016	0.663075	0.999986
SPINT2	4684.6	-0.000386381	0.0186402	0.891244	0.999986
YIF1B	727.539	0.00375749	0.0192848	0.256358	0.999986
KCNK6	211.54	-3.41027e-05	0.0189192	0.964417	0.999986
CATSPERG	33.5071	0.000152755	0.0190045	0.874557	0.999986
PSMD8	3533.08	0.00494911	0.0193921	0.231797	0.999986
GGN	22.4902	0.000235467	0.0190141	0.761054	0.999986
SPRED3	120.634	0.000305521	0.0189462	0.859775	0.999986
FAM98C	150.613	0.000745294	0.0189597	0.65697	0.999986
RASGRP4	1.61476	-4.80531e-06	0.019027	0.96049	0.999986
RYR1	43.3984	-0.000803945	0.0190346	0.324674	0.999986
MAP4K1	24.4074	0.00097821	0.0190473	0.236764	0.999986
EIF3K	2166.99	0.00986288	0.0220843	0.0755649	0.999986
ACTN4	9202.72	-0.00485577	0.0195012	0.305997	0.999986
CAPN12	41.0589	0.000582771	0.01902	0.43574	0.999986
LGALS7	7.03392	-0.000184032	0.019024	0.671069	0.999986
LGALS7B	8.03768	-3.22613e-05	0.019022	0.975697	0.999986
LGALS4	13.0123	0.000351106	0.0190277	0.442565	0.999986
ECH1	1632.89	0.00305254	0.0189421	0.438976	0.999986
HNRNPL	6281.06	0.00272172	0.0187182	0.475883	0.999986
RINL	77.3926	-0.000177584	0.0189756	0.910209	0.999986
SIRT2	865.296	0.0038608	0.0192239	0.292907	0.999986
NFKBIB	394.192	0.000195894	0.0188388	0.935562	0.999986
CCER2	21.5827	5.79568e-05	0.0190159	0.935637	0.999986
SARS2	354.791	0.00231174	0.0190577	0.367176	0.999986
MRPS12	447.125	0.00149517	0.0189151	0.580722	0.999986
FBXO17	473.039	0.00627671	0.0203347	0.0411797	0.999986
FBXO27	122.582	-0.000496347	0.0189507	0.808459	0.999986
PAPL	16.9206	-0.000146833	0.0190222	0.761063	0.999986
PAK4	1342.86	-0.00151592	0.0187853	0.538362	0.999986
NCCRP1	323.953	0.00349553	0.0193943	0.0930443	0.999986
IFNL3	0.166011	-5.8774e-06	0.0190277	0.995485	0.999986
IFNL4	0.645247	-0.000102663	0.0190279	0.469068	0.999986
IFNL2	0.247655	-2.37631e-05	0.0190277	0.684078	0.999986
LRFN1	151.163	0.000905693	0.018963	0.636168	0.999986
GMFG	1.99769	0.000176608	0.0190281	0.348277	0.999986
SAMD4B	2076.33	-0.000509671	0.0185183	0.884051	0.999986
PAF1	1677.97	0.00302796	0.0188747	0.468235	0.999986
MED29	1483.95	0.00379788	0.0190392	0.358351	0.999986
ZFP36	765.569	-0.0033239	0.0192175	0.254789	0.999986
PLEKHG2	1409.62	-0.00125398	0.0187583	0.789284	0.999986
RPS16	8504.83	0.00974399	0.0220428	0.0452875	0.999986
SUPT5H	3017.52	0.00581975	0.0198567	0.178077	0.999986
TIMM50	1089.39	0.0048262	0.0194492	0.238394	0.999986
DLL3	324.62	0.000557104	0.0189709	0.733345	0.999986
SELV	4.73945	0.0004794	0.0190339	0.146085	0.999986
EID2B	38.2128	0.000475147	0.0190074	0.628741	0.999986
EID2	280.905	-0.000449693	0.0189086	0.867628	0.999986
LGALS13	0.0820177	-8.02127e-07	0.0190277	0.995487	0.999986
LOC100129935	0.489736	5.5766e-06	0.0190275	0.991589	0.999986
LGALS16	3.06737	-4.10792e-05	0.0190262	0.969767	0.999986
LGALS17A	0.249357	-2.90963e-05	0.0190277	0.703499	0.999986
LGALS14	20.1539	-0.00123393	0.0190767	0.0560311	0.999986
CLC	2.41082	1.29479e-05	0.0190268	0.947584	0.999986
DYRK1B	737.57	0.000871434	0.0187972	0.742643	0.999986
MIR6719	0.148149	-6.03527e-06	0.0190277	0.995485	0.999986
FBL	2478.33	0.00664026	0.0202717	0.114211	0.999986
FCGBP	125.742	-0.000702582	0.0190131	0.51405	0.999986
PSMC4	2407.25	0.00482057	0.019342	0.0799965	0.999986
ZNF546	45.0093	-0.000981636	0.0190324	0.248368	0.999986
ZNF780B	167.918	-0.000825387	0.0189679	0.645784	0.999986
ZNF780A	274.113	-0.00576738	0.0201887	0.0189898	0.999986
MAP3K10	401.773	7.07813e-05	0.0188359	0.982889	0.999986
TTC9B	155.458	0.00183488	0.0190745	0.296811	0.999986
CNTD2	4.25087	-0.000498316	0.0190343	0.189988	0.999986
AKT2	2234.59	0.00376795	0.0190247	0.368854	0.999986
MIR641	4.24059	-0.000123748	0.0190257	0.67805	0.999986
C19orf47	492.816	-0.000416636	0.0187698	0.891623	0.999986
PLD3	15961.4	0.00227424	0.0186608	0.618352	0.999986
HIPK4	2.89747	-9.89135e-05	0.0190259	0.713986	0.999986
PRX	216.343	-0.00156863	0.0189845	0.486428	0.999986
SERTAD1	357.686	-0.000324901	0.0188542	0.895992	0.999986
SERTAD3	502.219	0.00163196	0.018866	0.574212	0.999986
BLVRB	430.771	0.00147382	0.0188906	0.603442	0.999986
SPTBN4	40.9403	-0.000217636	0.019005	0.75293	0.999986
SHKBP1	1026.86	-0.000168529	0.0186723	0.935917	0.999986
LTBP4	995.955	0.00212189	0.0189992	0.33293	0.999986
NUMBL	777.956	0.00164389	0.0188522	0.583258	0.999986
ADCK4	705.569	-0.00103027	0.0187396	0.749065	0.999986
ITPKC	1357.35	0.00318929	0.0190892	0.353526	0.999986
C19orf54	301.194	-0.00178373	0.0189855	0.482697	0.999986
SNRPA	1356.72	0.00755792	0.0208483	0.0807235	0.999986
MIA	0.222224	-6.72924e-06	0.0190277	0.995484	0.999986
EGLN2	0.2484	-4.36559e-06	0.0190277	0.995484	0.999986
CYP2A7	0.584694	-2.88519e-06	0.0190276	0.810097	0.999986
CYP2G1P	0.571742	-3.35753e-05	0.0190277	0.791359	0.999986
CYP2B7P	5.52328	-0.000275103	0.0190266	0.478793	0.999986
CYP2B6	2.32046	9.10625e-05	0.0190274	0.664455	0.999986
CYP2A13	0.658163	8.73083e-06	0.0190275	0.997538	0.999986
CYP2F1	0.84098	8.57071e-06	0.0190274	0.934078	0.999986
CYP2S1	316.924	-0.00311108	0.0192858	0.142843	0.999986
AXL	711.568	-0.00172717	0.0188964	0.563703	0.999986
HNRNPUL1	7232.81	0.00377113	0.0186857	0.227349	0.999986
CCDC97	1108.07	0.00158468	0.0187568	0.635788	0.999986
TGFB1	960.041	-0.000725074	0.0188276	0.790851	0.999986
B9D2	77.0195	0.000399618	0.0189925	0.751134	0.999986
TMEM91	38.9987	-0.000673423	0.0190209	0.500728	0.999986
EXOSC5	274.629	0.00439132	0.0196325	0.0679329	0.999986
BCKDHA	655.768	0.00485789	0.0195851	0.155674	0.999986
B3GNT8	119.463	-0.00100566	0.0189906	0.547697	0.999986
ATP5SL	1204.62	0.0115466	0.0237684	0.0207584	0.999986
ERICH4	1.06324	-7.00313e-05	0.0190277	0.661046	0.999986
LINC01480	0.48441	-2.96177e-05	0.0190277	0.765676	0.999986
CEACAM21	1.39102	0.000114294	0.0190273	0.527216	0.999986
CEACAM7	20.5533	-0.000292628	0.0190248	0.616006	0.999986
CEACAM5	392.982	-0.00224323	0.0191195	0.25361	0.999986
CEACAM6	721.757	-0.00424996	0.0196192	0.0423167	0.999986
CEACAM3	1.11937	0.000163495	0.0190285	0.188409	0.999986
RPS19	12025.5	0.00916101	0.0215873	0.121029	0.999986
MIR6797	0.0825518	-2.11088e-05	0.0190277	0.822858	0.999986
CD79A	3.72202	-0.000135214	0.0190261	0.591094	0.999986
ARHGEF1	1046.77	0.00111512	0.0187342	0.743319	0.999986
RABAC1	1366.53	-0.000509937	0.0186666	0.92165	0.999986
ATP1A3	2075.14	0.00383443	0.0193806	0.166597	0.999986
GRIK5	492.257	0.00265281	0.0190953	0.339898	0.999986
ZNF574	518.407	-3.19527e-05	0.0187799	0.992889	0.999986
POU2F2	486.271	0.00240577	0.019069	0.367084	0.999986
LOC100505622	0.161175	-2.69452e-05	0.0190277	0.822858	0.999986
DEDD2	562.11	0.00135697	0.0188317	0.633525	0.999986
ZNF526	398.04	0.000424326	0.0188088	0.846766	0.999986
GSK3A	1827.34	0.00236387	0.0186991	0.585483	0.999986
ERF	1226.75	-0.00256971	0.0190599	0.369722	0.999986
CIC	2672.13	0.00158649	0.0186132	0.737392	0.999986
PAFAH1B3	1077.02	0.146295	0.225139	0.00557625	0.999986
PRR19	39.487	-5.6169e-05	0.0190009	0.919134	0.999986
TMEM145	80.0501	0.001666	0.0190865	0.223932	0.999986
MEGF8	3077.22	-0.00480833	0.0194069	0.284573	0.999986
CNFN	167.494	-6.83258e-05	0.0190134	0.985987	0.999986
LOC101930071	0.85773	-1.00547e-05	0.0190273	0.947597	0.999986
LIPE-AS1	59.3486	0.000257643	0.01899	0.729007	0.999986
LIPE	168.511	-4.67777e-05	0.0189178	0.978841	0.999986
CXCL17	25.0662	0.000162889	0.0190167	0.718598	0.999986
CEACAM1	62.3299	0.000653802	0.0190228	0.369658	0.999986
PSG3	26.4174	0.000901873	0.0190494	0.221261	0.999986
PSG8	20.987	0.000768594	0.019042	0.174463	0.999986
LOC100289650	0.48324	1.16187e-05	0.0190276	0.917495	0.999986
PSG10P	5.13318	0.000440987	0.0190324	0.186193	0.999986
PSG1	51.5773	0.00065158	0.0190258	0.352501	0.999986
PSG6	37.5192	0.000845687	0.0190347	0.33198	0.999986
PSG7	6.30087	0.000123642	0.0190247	0.732761	0.999986
PSG11	4.63899	6.13888e-05	0.019026	0.798875	0.999986
PSG2	44.4809	0.00131382	0.0190827	0.0576227	0.999986
PSG5	102.176	0.00106893	0.0190503	0.287213	0.999986
PSG4	141.541	0.00058685	0.0190341	0.256792	0.999986
LOC284344	1.07244	0.000166764	0.0190286	0.157612	0.999986
PSG9	28.1025	0.000468167	0.0190249	0.548853	0.999986
CD177	27.9161	0.000596731	0.0190244	0.559874	0.999986
TEX101	0.464805	-5.09359e-06	0.0190277	0.995483	0.999986
LYPD3	2452.19	0.00162469	0.018844	0.798157	0.999986
PHLDB3	517.973	0.000937685	0.0188922	0.627046	0.999986
ETHE1	585.585	-0.000647898	0.0187646	0.877993	0.999986
ZNF575	24.1641	-1.51062e-05	0.0190113	0.9829	0.999986
XRCC1	1285.08	0.00320356	0.0190393	0.44777	0.999986
PINLYP	75.0904	0.000478547	0.0189808	0.853477	0.999986
IRGQ	1059.55	-0.00176867	0.0187532	0.652086	0.999986
ZNF576	262.064	0.00492295	0.019815	0.0482036	0.999986
ZNF428	735.384	-0.00261068	0.0190527	0.373084	0.999986
SRRM5	5.91239	0.000452587	0.0190315	0.259513	0.999986
CADM4	1946.91	0.00347792	0.0191273	0.0845672	0.999986
PLAUR	352.207	0.00143099	0.0190009	0.420208	0.999986
SMG9	909.303	0.00214397	0.0188872	0.531795	0.999986
KCNN4	218.074	0.000629969	0.0189678	0.705733	0.999986
LYPD5	881.814	0.00171661	0.019032	0.383668	0.999986
ZNF283	39.9639	-0.00103427	0.0190389	0.361885	0.999986
ZNF404	25.6542	-0.000672494	0.019028	0.405299	0.999986
LOC100505715	42.8684	0.000986598	0.0190366	0.349398	0.999986
ZNF45	425.506	-0.00131555	0.0188861	0.647156	0.999986
ZNF221	38.9573	0.000686231	0.0190199	0.533622	0.999986
ZNF155	104.672	0.000405854	0.0189651	0.801657	0.999986
LOC101928063	8.12424	-0.000259713	0.0190255	0.538212	0.999986
ZNF230	104.695	0.00181395	0.0190898	0.256734	0.999986
ZNF222	79.8846	-0.000527111	0.0189904	0.608415	0.999986
ZNF223	128.777	0.00173943	0.0190683	0.309462	0.999986
ZNF284	54.3384	-0.000139159	0.0189903	0.900105	0.999986
ZNF224	32.8815	-0.00114943	0.0190588	0.345898	0.999986
LOC100379224	11.041	-0.000561691	0.0190336	0.25536	0.999986
ZNF225	101.08	-0.00100172	0.0189969	0.532856	0.999986
ZNF234	163.5	-0.000704658	0.0189565	0.708772	0.999986
ZNF226	219.732	-0.000951541	0.0189294	0.68957	0.999986
ZNF227	322.008	0.00132772	0.0189119	0.638714	0.999986
ZNF233	28.3094	0.000858952	0.0190363	0.330676	0.999986
ZNF235	105.732	0.00110309	0.0189987	0.57539	0.999986
ZNF112	145.42	-0.000687681	0.0189744	0.738997	0.999986
ZNF285	82.6341	0.0012513	0.0190287	0.394447	0.999986
ZNF229	137.699	0.000513963	0.0189576	0.769143	0.999986
ZNF180	266.628	-0.00050003	0.0188875	0.831963	0.999986
CEACAM22P	0.42726	-2.14456e-05	0.0190276	0.874355	0.999986
IGSF23	0.337636	4.20825e-06	0.0190276	0.999236	0.999986
PVR	857.593	-0.000567454	0.0188629	0.792152	0.999986
CEACAM19	120.698	0.000625222	0.0189751	0.691363	0.999986
BCL3	105.74	-0.000208794	0.0189708	0.887375	0.999986
MIR8085	0.159797	-4.92753e-06	0.0190277	0.995485	0.999986
CBLC	108.006	-0.00124012	0.0190328	0.386038	0.999986
BCAM	1743.76	-0.00058632	0.0190141	0.557551	0.999986
PVRL2	2595.5	-0.00405236	0.0192318	0.303155	0.999986
TOMM40	1894.4	0.00437803	0.0192876	0.284699	0.999986
APOE	2348.63	-0.00354232	0.0192706	0.227173	0.999986
APOC1	108.05	-0.000952217	0.0189893	0.56128	0.999986
APOC1P1	0.953279	2.87094e-06	0.0190271	0.999957	0.999986
CLPTM1	2873.67	-0.00130302	0.0185145	0.767467	0.999986
RELB	65.1898	-0.000396222	0.0189951	0.732183	0.999986
CLASRP	518.833	0.00105401	0.0188603	0.45554	0.999986
ZNF296	13.3274	-0.000148761	0.0190171	0.799358	0.999986
GEMIN7	426.383	0.00450254	0.0195674	0.133673	0.999986
PPP1R37	790.367	-0.00191171	0.0189135	0.528052	0.999986
NKPD1	60.5508	1.99742e-05	0.0189901	0.952255	0.999986
TRAPPC6A	215.518	0.000273134	0.0189399	0.852179	0.999986
BLOC1S3	205.978	0.000948814	0.0189393	0.689795	0.999986
EXOC3L2	6.15955	-6.92852e-05	0.0190239	0.853998	0.999986
MARK4	1044.84	-0.00356018	0.0191454	0.328661	0.999986
CKM	14.4769	0.000528313	0.0190297	0.33944	0.999986
KLC3	323.562	0.00025816	0.0188433	0.937334	0.999986
ERCC2	553.314	0.00318688	0.0191881	0.305864	0.999986
PPP1R13L	759.746	-0.00406494	0.0193825	0.190234	0.999986
CD3EAP	49.5736	-0.00120125	0.0190497	0.309267	0.999986
ERCC1	1008.28	0.00758234	0.0208878	0.0504534	0.999986
FOSB	49.7048	-0.000542847	0.0190079	0.615697	0.999986
RTN2	468.672	0.00252164	0.0190789	0.376927	0.999986
PPM1N	4.30446	1.39318e-05	0.0190251	0.96559	0.999986
VASP	1311.15	0.00224345	0.0188425	0.534669	0.999986
OPA3	842.412	0.00461399	0.0194512	0.223949	0.999986
GPR4	0.738611	-3.77201e-05	0.0190274	0.858645	0.999986
EML2	348.243	0.000343883	0.0188509	0.890167	0.999986
EML2-AS1	3.4119	-0.000110034	0.019026	0.75274	0.999986
GIPR	14.4175	-0.000323697	0.0190206	0.766932	0.999986
SNRPD2	2623.4	0.00844447	0.0214388	0.0343852	0.999986
QPCTL	234.107	-0.0025969	0.0191587	0.276533	0.999986
FBXO46	310.929	-0.00182661	0.0190012	0.407328	0.999986
BHMG1	0.398183	2.1656e-05	0.0190275	0.954108	0.999986
SIX5	424.21	-0.00130449	0.0189844	0.513578	0.999986
DMPK	918.03	6.5463e-05	0.0187501	0.959904	0.999986
DMWD	862.224	0.00215223	0.0188911	0.513124	0.999986
RSPH6A	0.152979	2.70338e-05	0.0190277	0.749785	0.999986
SYMPK	2024.8	0.00175547	0.0187996	0.645241	0.999986
FOXA3	50.699	0.000415364	0.0190089	0.715008	0.999986
IRF2BP1	609.616	-0.00127909	0.0189297	0.608657	0.999986
MYPOP	143.213	-0.00177065	0.0190541	0.365673	0.999986
NOVA2	187.36	0.000183428	0.0189495	0.843415	0.999986
CCDC61	93.8474	-0.000808545	0.018994	0.585032	0.999986
PGLYRP1	0.452597	2.17758e-05	0.0190277	0.788978	0.999986
IGFL4	2.4325	-0.00019483	0.0190278	0.412115	0.999986
LOC400706	6.53637	2.68024e-07	0.0190233	0.943448	0.999986
IGFL3	15.473	0.000705079	0.0190379	0.233704	0.999986
IGFL2	2640.46	0.00395149	0.0193157	0.227979	0.999986
DKFZp434J0226	76.331	0.00139735	0.0190552	0.267961	0.999986
IGFL1	2.5981	-2.3226e-05	0.0190258	0.932063	0.999986
HIF3A	1273.35	-0.0038171	0.0192358	0.275266	0.999986
PPP5C	2066.93	0.0153263	0.0282271	0.0111014	0.999986
CCDC8	883.406	-0.000480809	0.018726	0.895487	0.999986
PNMAL1	1100.6	0.00150592	0.0187319	0.682285	0.999986
PPP5D1	10.6272	-0.000174381	0.0190228	0.66835	0.999986
PNMAL2	86.0528	0.00227647	0.0191767	0.111225	0.999986
CALM3	7430.36	0.00834073	0.0209459	0.13773	0.999986
PTGIR	21.2616	0.000282189	0.0190155	0.713538	0.999986
GNG8	6.06314	1.18544e-05	0.0190236	0.942646	0.999986
DACT3	539.207	0.000611934	0.0188042	0.8462	0.999986
DACT3-AS1	4.48249	-3.71047e-05	0.0190243	0.918222	0.999986
PRKD2	879.657	-0.00316784	0.0191252	0.329696	0.999986
MIR320E	0.407854	3.52275e-05	0.0190277	0.724587	0.999986
STRN4	2873.06	0.00259973	0.0187133	0.5821	0.999986
FKRP	714.414	0.00230662	0.0188892	0.511994	0.999986
SLC1A5	1902.64	-0.00308422	0.018927	0.433128	0.999986
AP2S1	1865.33	0.00186633	0.018606	0.672843	0.999986
ARHGAP35	3587.86	-0.00381107	0.0187322	0.480303	0.999986
NPAS1	20.0815	-9.97195e-05	0.019013	0.885475	0.999986
TMEM160	159.401	0.000564055	0.0189609	0.768442	0.999986
ZC3H4	1174.16	0.00256941	0.0188296	0.549495	0.999986
SAE1	4210.98	0.0164906	0.0295718	0.0148082	0.999986
BBC3	241.047	-0.000308808	0.0189243	0.877399	0.999986
MIR3190	0.0820177	-8.02127e-07	0.0190277	0.995487	0.999986
CCDC9	392.615	-0.000293124	0.018814	0.736359	0.999986
INAFM1	143.9	-0.00156076	0.0190311	0.391906	0.999986
C5AR1	7.77252	-0.000462672	0.0190309	0.294656	0.999986
C5AR2	127.675	0.00178798	0.0191109	0.163674	0.999986
DHX34	599.056	-0.000958919	0.0187886	0.727139	0.999986
MEIS3	1118.94	0.00488474	0.0197786	0.0643353	0.999986
SLC8A2	33.1992	-0.000207967	0.0190064	0.826537	0.999986
KPTN	238.443	0.00143417	0.0189692	0.551466	0.999986
NAPA-AS1	15.2492	-0.000474666	0.0190263	0.412386	0.999986
NAPA	1690.55	0.00596883	0.0198724	0.164996	0.999986
ZNF541	1.31478	0.000159259	0.0190281	0.37327	0.999986
GLTSCR1	382.756	-0.00148716	0.0188884	0.60065	0.999986
EHD2	1661.63	-0.000498084	0.018804	0.749769	0.999986
GLTSCR2	2228.71	-0.000920088	0.0186897	0.844896	0.999986
SNORD23	2.13526	-5.48212e-05	0.0190263	0.808552	0.999986
SEPW1	2836.45	0.0105162	0.0227063	0.0516522	0.999986
CRX	1.30077	6.27692e-05	0.0190275	0.711153	0.999986
SULT2A1	5.036	0.000217869	0.0190269	0.434083	0.999986
ELSPBP1	17.453	0.000721371	0.0190391	0.20465	0.999986
CABP5	0.669564	-4.72322e-05	0.0190275	0.79862	0.999986
PLA2G4C	38.371	0.000531893	0.0190193	0.526938	0.999986
LIG1	1257.22	0.00390758	0.0191419	0.338969	0.999986
C19orf68	288.128	-0.00301929	0.0192115	0.229935	0.999986
CARD8	377.804	-0.000612772	0.0188524	0.802539	0.999986
CARD8-AS1	23.1446	0.000381396	0.0190163	0.628002	0.999986
ZNF114	58.538	0.000141178	0.0189946	0.738076	0.999986
CCDC114	10.0318	9.51898e-06	0.0190212	0.986092	0.999986
EMP3	881.967	0.00107736	0.0189102	0.660622	0.999986
TMEM143	98.9054	0.00039822	0.0189667	0.797094	0.999986
SYNGR4	1.08425	-0.000107126	0.0190279	0.415279	0.999986
KDELR1	4100.05	0.0057848	0.0196614	0.375868	0.999986
GRIN2D	90.9284	-0.0014547	0.0190612	0.317891	0.999986
GRWD1	942.251	0.000150559	0.0185822	0.991659	0.999986
KCNJ14	24.6189	-0.000696983	0.0190307	0.357218	0.999986
CYTH2	1818.12	0.00540007	0.0197096	0.172763	0.999986
LMTK3	286.048	-0.00194304	0.0189964	0.458904	0.999986
SULT2B1	30.0496	-0.000144822	0.0190129	0.878093	0.999986
FAM83E	54.3111	-0.00216169	0.0191717	0.0765987	0.999986
SPACA4	0.946275	-0.000135994	0.019028	0.306849	0.999986
RPL18	8564.13	0.00666821	0.0200388	0.173059	0.999986
SPHK2	570.061	-0.0030677	0.0191577	0.27994	0.999986
DBP	50.2898	-0.00126879	0.0190562	0.325798	0.999986
CA11	241.423	0.00147347	0.0189608	0.566325	0.999986
SEC1P	2.61044	0.000224336	0.0190284	0.408292	0.999986
NTN5	9.18837	-0.000292168	0.0190249	0.539865	0.999986
FUT2	32.5387	0.000891765	0.019041	0.282487	0.999986
LOC105447645	2.96781	8.74229e-05	0.0190256	0.76393	0.999986
MAMSTR	35.5747	0.000518269	0.0190172	0.559666	0.999986
RASIP1	15.0372	-0.000499841	0.0190261	0.522077	0.999986
IZUMO1	1.4057	-0.00014462	0.0190276	0.468832	0.999986
FUT1	68.1836	-0.00129798	0.0190594	0.164883	0.999986
BCAT2	630.324	0.00180138	0.0188529	0.585409	0.999986
HSD17B14	146.211	0.000198735	0.0189543	0.919552	0.999986
PLEKHA4	345.812	0.00101649	0.0189467	0.622867	0.999986
PPP1R15A	1309.67	0.00273538	0.0190563	0.374996	0.999986
TULP2	0.705841	-8.37065e-07	0.0190274	0.980246	0.999986
NUCB1	2848.43	-0.000411606	0.0187396	0.898958	0.999986
NUCB1-AS1	0.253543	2.57375e-05	0.0190276	0.857176	0.999986
DHDH	22.2049	-0.000731703	0.0190352	0.299465	0.999986
BAX	1482.62	0.00084113	0.0186979	0.818978	0.999986
FTL	40296.2	0.00157096	0.0187821	0.655314	0.999986
GYS1	1522.39	-0.00148814	0.0187538	0.650461	0.999986
RUVBL2	2181.62	0.00394162	0.0190813	0.366149	0.999986
LHB	3.09739	0.000302105	0.0190292	0.275499	0.999986
LOC101059948	1.7769	-4.32991e-05	0.0190266	0.841176	0.999986
CGB	6.49482	-0.000443319	0.019032	0.203545	0.999986
CGB2	6.73366	-0.000311475	0.0190277	0.409613	0.999986
CGB1	5.91311	-0.000380913	0.0190303	0.263682	0.999986
CGB5	7.16369	-0.000372507	0.0190292	0.334485	0.999986
CGB8	7.70573	-0.000441404	0.0190311	0.25975	0.999986
CGB7	21.371	-0.000902977	0.0190501	0.131236	0.999986
NTF4	79.3708	-0.000317594	0.0189868	0.774243	0.999986
KCNA7	1.50674	0.000130842	0.0190276	0.427111	0.999986
SNRNP70	2382.1	0.00161105	0.0187867	0.646164	0.999986
LIN7B	53.2014	0.000884609	0.0190218	0.452139	0.999986
C19orf73	12.098	0.000378563	0.0190261	0.470959	0.999986
PPFIA3	452.43	0.000218034	0.0188703	0.927317	0.999986
HRC	10.3067	0.000479082	0.0190283	0.530122	0.999986
TRPM4	316.157	6.93044e-05	0.0188441	0.956376	0.999986
SLC6A16	30.3076	-0.000587442	0.0190231	0.379231	0.999986
MIR4324	0.237066	8.22703e-06	0.0190276	0.909069	0.999986
CD37	23.2	-0.000230993	0.0190153	0.751151	0.999986
TEAD2	1731.33	0.00217204	0.0190396	0.325804	0.999986
DKKL1	15.6363	-0.000637859	0.0190301	0.386293	0.999986
LOC101928295	0.651106	5.00932e-05	0.0190273	0.675792	0.999986
CCDC155	0.591368	-1.94857e-05	0.0190274	0.909956	0.999986
GFY	1.31859	0.000257215	0.0190297	0.125016	0.999986
SLC17A7	9.73083	-0.00014644	0.0190239	0.71681	0.999986
PIH1D1	922.918	0.00135812	0.0188031	0.664658	0.999986
ALDH16A1	558.026	-0.00165641	0.0188765	0.591503	0.999986
FLT3LG	5.88327	-0.000306625	0.0190272	0.439055	0.999986
RPL13A	26081.1	0.00541839	0.0194698	0.26209	0.999986
SNORD32A	5.8655	0.000197927	0.0190254	0.600429	0.999986
SNORD33	0.564978	7.57386e-05	0.0190277	0.569106	0.999986
SNORD34	1.03535	-3.71837e-05	0.0190271	0.835347	0.999986
SNORD35A	1.70845	-1.40905e-05	0.0190267	0.941938	0.999986
RPS11	16367.4	0.00994364	0.0223395	0.0388239	0.999986
SNORD35B	6.37471	9.38974e-06	0.0190236	0.982876	0.999986
FCGRT	1059.99	0.00390132	0.0193935	0.176499	0.999986
RCN3	128.236	0.00338657	0.0193933	0.0580604	0.999986
NOSIP	1053.52	0.00398817	0.019346	0.223344	0.999986
PRRG2	110.518	0.000354757	0.0189792	0.803441	0.999986
PRR12	1209.69	-0.0064099	0.0202902	0.0694907	0.999986
RRAS	397.725	-0.0017176	0.0189745	0.495068	0.999986
SCAF1	1870.77	0.00128011	0.0186923	0.69975	0.999986
IRF3	788.551	0.00136274	0.0188545	0.650268	0.999986
BCL2L12	353.423	0.000772955	0.0189125	0.729222	0.999986
PRMT1	3797.07	0.00475789	0.019516	0.195185	0.999986
ADM5	38.5714	0.00046868	0.0190164	0.597505	0.999986
CPT1C	791.547	0.00854774	0.0215496	0.027141	0.999986
TSKS	0.180412	2.99511e-05	0.0190277	0.831667	0.999986
AP2A1	2565.93	0.00155778	0.0185895	0.805834	0.999986
FUZ	459.215	0.0053748	0.0199133	0.076822	0.999986
MED25	1018.29	1.99281e-05	0.0186893	0.966349	0.999986
PTOV1-AS1	210.416	0.000113918	0.0189069	0.939753	0.999986
PTOV1	3343.42	0.00725589	0.0205064	0.108586	0.999986
PTOV1-AS2	81.1247	-0.00140296	0.0190517	0.363095	0.999986
PNKP	563.365	-0.00179073	0.0189234	0.441531	0.999986
AKT1S1	1318.35	0.00717095	0.0206094	0.0700875	0.999986
TBC1D17	699.176	0.00187161	0.0188685	0.567754	0.999986
MIR4750	0.0771817	-1.81311e-05	0.0190277	0.828479	0.999986
IL4I1	2.82314	3.11055e-05	0.0190259	0.834511	0.999986
NUP62	2270.05	0.00368314	0.0190635	0.360436	0.999986
ATF5	444.566	-0.000302907	0.0187904	0.941446	0.999986
SIGLEC11	7.82248	0.000266759	0.0190251	0.552052	0.999986
SIGLEC16	5.43119	-0.000350248	0.0190295	0.239099	0.999986
VRK3	505.987	0.0034549	0.0192035	0.258233	0.999986
ZNF473	545.083	0.00297623	0.0191293	0.305102	0.999986
FLJ26850	1.56088	-0.000182601	0.019028	0.337448	0.999986
MYH14	126.077	-0.000660424	0.0190034	0.544723	0.999986
KCNC3	15.1895	-0.000226695	0.0190211	0.682537	0.999986
NAPSB	0.0820177	-8.02127e-07	0.0190277	0.995487	0.999986
NAPSA	3.598	0.000135782	0.0190263	0.614303	0.999986
NR1H2	605.802	0.00141712	0.0187951	0.725071	0.999986
POLD1	1331.64	0.000930565	0.0187229	0.796504	0.999986
SPIB	9.04654	7.56032e-05	0.0190212	0.882209	0.999986
MYBPC2	2.511	2.42111e-05	0.0190266	0.772432	0.999986
FAM71E1	15.472	-0.000437263	0.0190265	0.447075	0.999986
EMC10	1181.87	0.00244525	0.0188664	0.517531	0.999986
JOSD2	33.1848	0.000226589	0.0190106	0.775595	0.999986
ASPDH	4.81084	-0.000166734	0.0190256	0.627214	0.999986
LRRC4B	75.8162	-0.0001938	0.0189942	0.761758	0.999986
SYT3	10.8718	0.000639394	0.0190365	0.229759	0.999986
C19orf81	3.07841	5.90399e-05	0.0190261	0.852589	0.999986
SHANK1	21.0213	-0.000489325	0.0190275	0.530806	0.999986
CLEC11A	12.9781	-0.000612608	0.0190349	0.294584	0.999986
GPR32	0.0777788	-4.30703e-06	0.0190277	0.995486	0.999986
ACPT	2.2453	-0.000219525	0.0190281	0.351922	0.999986
C19orf48	1540.29	0.00336114	0.0190944	0.350802	0.999986
SNORD88B	4.68076	0.000262823	0.0190267	0.479192	0.999986
SNORD88C	0.760663	0.000108457	0.0190277	0.481348	0.999986
MGC45922	0.986104	-0.000141739	0.0190282	0.38543	0.999986
KLK1	12.086	0.000113435	0.0190201	0.840578	0.999986
KLK15	1.22165	-0.000153824	0.0190281	0.373568	0.999986
KLK3	0.157721	1.66764e-05	0.0190277	0.847097	0.999986
KLK4	1.27835	6.67673e-05	0.0190273	0.668721	0.999986
KLK5	7.19352	5.44805e-05	0.019024	0.993814	0.999986
KLK6	319.529	0.000628468	0.0189259	0.646386	0.999986
KLK7	8.88105	7.95177e-05	0.0190224	0.824816	0.999986
KLK8	35.5116	-0.000564652	0.0190209	0.536295	0.999986
KLK9	7.87907	0.000511352	0.0190342	0.175196	0.999986
KLK10	160.782	0.00042618	0.0189861	0.657284	0.999986
KLK11	74.3716	0.00149172	0.0190838	0.136932	0.999986
KLK12	84.1806	0.000227512	0.0189896	0.771666	0.999986
KLK13	69.9556	0.000606843	0.0190204	0.502545	0.999986
KLK14	45.7903	0.000632183	0.0190208	0.414641	0.999986
CTU1	77.3403	0.00126188	0.0190428	0.343203	0.999986
SIGLEC9	0.25578	-3.14061e-05	0.0190277	0.822855	0.999986
SIGLEC17P	0.0886036	-6.78639e-06	0.0190277	0.995486	0.999986
IGLON5	1266.67	0.00593394	0.0201759	0.0485058	0.999986
VSIG10L	179.96	0.000856283	0.0189539	0.663114	0.999986
ETFB	1019.84	0.00537398	0.0197165	0.170658	0.999986
CLDND2	4.15191	1.79782e-05	0.0190248	0.968844	0.999986
NKG7	1.0012	-3.53858e-05	0.0190271	0.802213	0.999986
LIM2	10.0394	-8.70902e-05	0.019025	0.762873	0.999986
C19orf84	5.59799	-0.000463359	0.0190325	0.296632	0.999986
SIGLEC10	10.4286	-0.000204578	0.019021	0.731423	0.999986
LOC100129083	0.700013	-4.26163e-05	0.0190276	0.811848	0.999986
CEACAM18	0.0771817	-1.81311e-05	0.0190277	0.828479	0.999986
SIGLEC6	0.234306	-4.59664e-06	0.0190276	0.904169	0.999986
ZNF175	174.76	-0.00100605	0.0189693	0.580278	0.999986
LINC01530	18.2231	2.31091e-06	0.0190142	0.99484	0.999986
SIGLEC5	1.60118	0.000170358	0.0190284	0.21661	0.999986
SIGLEC14	0.594305	0.000100276	0.019028	0.309355	0.999986
SPACA6P-AS	2.56159	0.000237044	0.0190285	0.309777	0.999986
SPACA6P	41.7809	0.000368331	0.019	0.736732	0.999986
HAS1	4.39286	-1.39538e-05	0.0190242	0.948208	0.999986
FPR1	0.405146	-1.09434e-05	0.0190276	0.827843	0.999986
FPR2	0.0842534	-5.13163e-06	0.0190277	0.995487	0.999986
ZNF577	95.9735	0.000115216	0.0189565	0.658652	0.999986
ZNF649-AS1	2.65803	-9.76848e-05	0.0190267	0.653398	0.999986
ZNF649	307.551	-0.000480375	0.0188619	0.846003	0.999986
ZNF613	128.143	0.00152599	0.0190338	0.384763	0.999986
ZNF350-AS1	1.88172	2.55457e-05	0.019027	0.817714	0.999986
ZNF350	90.6318	-0.000665976	0.0189891	0.639343	0.999986
ZNF615	141.916	0.00157192	0.0190425	0.341692	0.999986
ZNF614	244.593	-0.000770781	0.0189084	0.792567	0.999986
ZNF432	131.021	-0.000177174	0.0189335	0.894197	0.999986
ZNF841	142.217	-2.96429e-05	0.0189251	0.98321	0.999986
ZNF616	249.724	0.0010899	0.0189074	0.663985	0.999986
ZNF836	148.805	0.000313441	0.0189663	0.851223	0.999986
PPP2R1A	8620.23	0.00745233	0.0203925	0.115394	0.999986
ZNF766	294.161	0.000512746	0.0188586	0.937487	0.999986
ZNF480	346.772	8.58984e-06	0.0188595	0.997001	0.999986
ZNF610	55.809	0.00042454	0.019003	0.922882	0.999986
ZNF880	28.7832	-9.14931e-05	0.0190088	0.916574	0.999986
ZNF528-AS1	1.92018	0.000176282	0.0190276	0.386128	0.999986
ZNF528	18.5187	8.53122e-05	0.0190161	0.921258	0.999986
ZNF534	0.159199	-2.04696e-05	0.0190277	0.84013	0.999986
ZNF578	17.2953	-0.000541657	0.0190282	0.398773	0.999986
ZNF808	59.7589	-0.000125198	0.0189927	0.910432	0.999986
ZNF701	157.976	0.000826385	0.0189485	0.678818	0.999986
ZNF137P	35.7763	-0.00148423	0.01909	0.107116	0.999986
ZNF83	382.314	-0.00264093	0.0191964	0.178056	0.999986
ZNF611	195.543	-0.000926398	0.0189394	0.667987	0.999986
ZNF600	93.4771	-0.00149925	0.0190589	0.293166	0.999986
ZNF28	349.355	-0.00314063	0.0192414	0.215841	0.999986
ZNF468	374.675	0.000447409	0.0188799	0.857343	0.999986
ZNF320	454.443	-0.0017424	0.0189005	0.591867	0.999986
ZNF888	147.469	0.000495613	0.018966	0.759942	0.999986
ZNF321P	0.475869	-7.03827e-05	0.0190278	0.435776	0.999986
ZNF816	136.654	-0.000120631	0.0189468	0.947599	0.999986
ZNF702P	266.519	-0.00300741	0.019256	0.165401	0.999986
ERVV-1	15.6715	0.000407952	0.0190274	0.418182	0.999986
ERVV-2	41.598	0.00113793	0.0190648	0.14782	0.999986
ZNF160	599.077	4.59607e-05	0.0187873	0.962788	0.999986
ZNF415	190.09	0.00148986	0.019017	0.435249	0.999986
ZNF347	207.951	-0.000454035	0.0188964	0.841991	0.999986
ZNF665	26.5904	0.000210734	0.0190119	0.797313	0.999986
ZNF818P	51.6848	-0.00017836	0.01899	0.822041	0.999986
ZNF677	41.5188	0.00203512	0.0191587	0.0636875	0.999986
ZNF845	183.932	-0.00252002	0.0191772	0.230983	0.999986
ZNF525	217.755	-0.00476236	0.0197723	0.0434101	0.999986
ZNF765	196.168	-0.000718585	0.0189419	0.713761	0.999986
ZNF761	403.828	-5.62603e-05	0.0188333	0.904693	0.999986
TPM3P9	94.1851	-1.18661e-05	0.0189663	0.998656	0.999986
ZNF813	158.899	-0.00171046	0.019038	0.384691	0.999986
ZNF331	341.275	0.00148493	0.0188907	0.593773	0.999986
LOC284379	0.498745	5.30704e-05	0.0190277	0.542935	0.999986
DPRX	0.874627	-1.01743e-05	0.0190272	0.937969	0.999986
NLRP12	0.620118	5.83692e-05	0.0190277	0.594608	0.999986
MYADM	1575.06	-0.00790975	0.0209243	0.0794589	0.999986
PRKCG	27.7724	0.000170063	0.019015	0.801554	0.999986
CACNG7	388.007	0.00204672	0.0190212	0.431405	0.999986
CACNG8	67.6272	-0.000708745	0.0190244	0.431083	0.999986
CACNG6	3.23066	-0.000127687	0.019026	0.722773	0.999986
OSCAR	5.84782	0.000193557	0.0190258	0.579147	0.999986
NDUFA3	615.008	0.00900934	0.0219301	0.016457	0.999986
TFPT	252.57	0.00079345	0.0189015	0.764669	0.999986
PRPF31	1567.47	0.003757	0.0190698	0.37369	0.999986
CNOT3	1277.43	-0.000858647	0.0187648	0.75514	0.999986
LENG1	148.056	0.00141078	0.0190323	0.39778	0.999986
TMC4	232.574	0.000178971	0.0189338	0.946409	0.999986
MBOAT7	1770.45	-0.00318894	0.0189073	0.442144	0.999986
TSEN34	970.003	0.00179138	0.0187875	0.620352	0.999986
RPS9	9213.39	0.00529774	0.0196204	0.203667	0.999986
LILRB3	5.20269	-0.000164567	0.0190253	0.642426	0.999986
LILRA6	2.73881	5.35312e-05	0.0190255	0.857512	0.999986
LILRB5	0.323237	2.7958e-05	0.0190276	0.86298	0.999986
LILRA5	0.236753	-6.85768e-06	0.0190277	0.995483	0.999986
LAIR1	0.453354	-5.88014e-06	0.0190276	0.878248	0.999986
TTYH1	1677.59	0.000289565	0.0190205	0.649944	0.999986
LENG8-AS1	8.6103	-0.000599722	0.0190353	0.226344	0.999986
LENG8	876.121	0.000125847	0.018842	0.954253	0.999986
LENG9	37.2724	0.000474363	0.0190143	0.605911	0.999986
CDC42EP5	125.202	0.00043213	0.018955	0.803676	0.999986
NLRP7	0.0771817	-1.81311e-05	0.0190277	0.828479	0.999986
NLRP2	1.60359	-1.73525e-05	0.0190274	0.80523	0.999986
GP6	7.04518	0.000257705	0.019027	0.435347	0.999986
RDH13	347.194	0.00354351	0.0193034	0.203082	0.999986
EPS8L1	1158.98	0.00450181	0.0194461	0.215216	0.999986
PPP1R12C	1135.58	0.00230887	0.0189012	0.508515	0.999986
TNNT1	385.744	0.000896242	0.0189161	0.689819	0.999986
TNNI3	14.5772	-0.000448928	0.0190253	0.692513	0.999986
DNAAF3	63.3415	0.000192762	0.0190062	0.867958	0.999986
SYT5	173.814	-0.000620376	0.0189516	0.753864	0.999986
PTPRH	159.332	0.00286381	0.0192766	0.0816355	0.999986
TMEM86B	69.325	-9.68611e-05	0.0189834	0.79961	0.999986
PPP6R1	2711.21	0.000989368	0.0186026	0.769899	0.999986
HSPBP1	1060.23	-0.00270936	0.0189254	0.469972	0.999986
BRSK1	678.657	0.00519688	0.0197813	0.112066	0.999986
TMEM150B	2.00378	-3.2322e-05	0.0190268	0.868398	0.999986
SUV420H2	391.501	0.000608195	0.018918	0.776896	0.999986
COX6B2	3.29804	0.000289321	0.0190287	0.320118	0.999986
FAM71E2	1.4575	4.75348e-05	0.0190271	0.794942	0.999986
IL11	86.1167	0.00137539	0.0190619	0.261863	0.999986
TMEM190	5.93845	-2.9783e-05	0.0190228	0.942847	0.999986
TMEM238	9.93999	0.000169707	0.0190226	0.715022	0.999986
RPL28	8584.98	0.00632145	0.0200005	0.166037	0.999986
UBE2S	1451.42	0.0108446	0.0234474	0.00834732	0.999986
SHISA7	42.6369	-0.000902363	0.0190258	0.773048	0.999986
ISOC2	450.697	-3.63994e-05	0.0187733	0.988761	0.999986
ZNF628	125.154	-0.00221557	0.0191522	0.165026	0.999986
NAT14	816.683	0.000338157	0.0187879	0.867837	0.999986
SSC5D	116.214	0.00176779	0.0190853	0.258495	0.999986
SBK2	2.6546	2.11736e-05	0.019026	0.927678	0.999986
SBK3	1.47978	-0.000163899	0.0190281	0.2984	0.999986
ZNF579	317.602	-0.0016048	0.0190152	0.433999	0.999986
FIZ1	411.203	-0.000350827	0.0188181	0.951672	0.999986
ZNF524	128.585	-0.000677326	0.0189638	0.69195	0.999986
ZNF865	391.075	-0.0030205	0.0192024	0.299794	0.999986
ZNF784	180.754	-0.000601524	0.018951	0.743252	0.999986
ZNF580	444.971	0.000931229	0.0189331	0.668736	0.999986
ZNF581	358.395	-0.00042573	0.018858	0.884792	0.999986
CCDC106	358.575	-0.000329406	0.0188951	0.967135	0.999986
U2AF2	5025.29	0.00350837	0.0188472	0.449943	0.999986
EPN1	2826.77	-0.00330494	0.0189549	0.504784	0.999986
NLRP9	1.62526	5.42922e-06	0.0190268	0.990495	0.999986
RFPL4A	0.0825518	-2.11088e-05	0.0190277	0.822858	0.999986
RFPL4AL1	0.0825518	-2.11088e-05	0.0190277	0.822858	0.999986
LOC101928886	0.510493	2.71915e-06	0.0190275	0.998479	0.999986
ZNF787	506.74	0.000585577	0.0188406	0.834533	0.999986
ZNF444	516.775	-0.00256595	0.019107	0.282533	0.999986
GALP	0.476901	-3.15065e-05	0.0190277	0.819391	0.999986
ZSCAN5B	3.61818	0.000183107	0.0190265	0.537253	0.999986
ZSCAN5A	80.6442	-0.000809285	0.0190001	0.41852	0.999986
ZNF542P	427.236	-0.00408614	0.0193924	0.203377	0.999986
ZNF582	39.7268	0.00116045	0.0190518	0.266832	0.999986
ZNF582-AS1	17.7552	-0.000365564	0.0190199	0.562946	0.999986
ZNF583	109.688	-0.000290315	0.0189561	0.744071	0.999986
ZNF667	162.905	-0.000394711	0.0189404	0.831335	0.999986
ZNF667-AS1	240.26	0.0021465	0.0190582	0.354855	0.999986
ZNF471	82.1574	-0.0011135	0.0190206	0.406897	0.999986
ZFP28	176.797	0.000458464	0.0189151	0.831168	0.999986
ZNF470	161.373	-0.00259182	0.0191995	0.160169	0.999986
ZNF71	526.511	-0.000512518	0.018821	0.856704	0.999986
SMIM17	10.2454	-0.000489678	0.0190309	0.345379	0.999986
ZNF835	29.2672	0.000265275	0.0190117	0.754167	0.999986
ZIM2-AS1	0.323853	-3.61868e-05	0.0190277	0.822854	0.999986
ZNF264	374.761	-0.0019665	0.0190137	0.388008	0.999986
AURKC	8.40634	-0.000419909	0.0190298	0.315391	0.999986
ZNF805	132.48	-0.00265345	0.0192191	0.125006	0.999986
ZNF460	32.9306	0.000926801	0.019043	0.348731	0.999986
ZNF543	102.591	0.000218909	0.0189572	0.892554	0.999986
ZNF304	375.058	5.0384e-07	0.0187945	0.959913	0.999986
ZNF547	55.7529	0.00155735	0.0190836	0.200718	0.999986
TRAPPC2B	76.5554	0.00161976	0.0190896	0.189045	0.999986
ZNF548	288.02	0.000193311	0.0188622	0.95267	0.999986
ZNF17	108.997	0.00102569	0.0189971	0.536886	0.999986
ZNF749	131.225	7.33748e-05	0.0189463	0.936835	0.999986
VN1R1	8.88566	-0.000348598	0.019026	0.479731	0.999986
ZNF772	244.804	0.000589215	0.0188938	0.830388	0.999986
ZNF419	158.235	0.00127975	0.0190015	0.484946	0.999986
ZNF773	149.264	8.27181e-05	0.0189493	0.859623	0.999986
ZNF549	206.704	-0.000357153	0.0188941	0.858401	0.999986
ZNF550	160.915	-2.76822e-05	0.0189183	0.995568	0.999986
ZNF416	147.383	0.00139019	0.0190115	0.446078	0.999986
ZIK1	275.824	-0.000327993	0.0188814	0.889577	0.999986
ZNF530	92.8771	0.00031402	0.0189694	0.813025	0.999986
ZNF134	409.766	0.00184756	0.0189546	0.485699	0.999986
ZNF211	286.323	0.00175026	0.0189797	0.487328	0.999986
ZSCAN4	2.55488	2.76693e-06	0.0190265	0.91968	0.999986
ZNF551	271.857	-0.000136631	0.0188534	0.961958	0.999986
ZNF154	486.05	-0.00190466	0.0188916	0.515512	0.999986
ZNF671	161.044	0.00378286	0.0194796	0.0702311	0.999986
ZNF776	526.278	-0.00276696	0.0190226	0.400833	0.999986
ZNF586	123.189	0.000979571	0.0189815	0.578296	0.999986
ZNF552	185.477	0.000816691	0.0189537	0.672411	0.999986
FKBP1AP1	0.683202	2.14444e-05	0.0190273	0.862616	0.999986
ZNF587B	142.074	-0.000319223	0.0189545	0.787853	0.999986
ZNF587	623.735	-0.00385975	0.0193214	0.220745	0.999986
ZNF814	205.556	-0.00158158	0.0190016	0.476912	0.999986
ZNF417	356.334	-0.00110982	0.0188801	0.677491	0.999986
ZNF418	100.823	0.00146103	0.0190358	0.386763	0.999986
ZNF256	99.9852	-2.47626e-05	0.0189636	0.984268	0.999986
C19orf18	2.71531	-0.000210718	0.0190277	0.407891	0.999986
ZNF606	245.145	-0.00130222	0.0189795	0.529348	0.999986
LOC100128398	22.9412	0.000682087	0.0190279	0.432859	0.999986
ZSCAN1	24.9263	-0.00013596	0.019012	0.890382	0.999986
ZNF135	115.209	-0.000730727	0.0189755	0.65734	0.999986
ZSCAN18	905.717	-0.00148656	0.0188668	0.620401	0.999986
ZNF329	328.657	0.00396693	0.0194539	0.130181	0.999986
ZNF274	324.873	0.00167712	0.0189244	0.551848	0.999986
ZNF544	494.173	-0.000794382	0.0187876	0.789238	0.999986
ZNF8	168.842	-0.000664305	0.0189461	0.751991	0.999986
ZSCAN22	148.39	-0.000357985	0.018942	0.865463	0.999986
MIR6806	0.173601	6.4263e-06	0.0190276	0.994493	0.999986
A1BG	74.0795	0.000126519	0.0189894	0.947077	0.999986
A1BG-AS1	15.0968	0.000298384	0.0190191	0.650054	0.999986
ZNF497	98.5075	-7.74491e-05	0.0189713	0.96817	0.999986
ZNF837	63.3303	-0.000718635	0.0190142	0.588232	0.999986
MIR4754	0.655158	3.67e-05	0.0190275	0.727319	0.999986
RPS5	10223.9	0.00559591	0.0195668	0.250209	0.999986
RNF225	12.1592	-0.000293275	0.0190226	0.584886	0.999986
ZNF584	258.556	0.00454982	0.0196638	0.0750347	0.999986
ZNF132	36.5156	-0.00103368	0.0190425	0.305479	0.999986
ZNF324B	179.373	-0.00158983	0.0190247	0.424679	0.999986
ZNF324	348.244	0.00146727	0.0189378	0.611834	0.999986
ZNF446	323.252	0.00137433	0.0189445	0.583787	0.999986
SLC27A5	72.1499	-0.000794481	0.0190142	0.507853	0.999986
ZBTB45	457.076	-0.000491946	0.018809	0.865561	0.999986
TRIM28	9400.23	0.00295818	0.0185897	0.550355	0.999986
CHMP2A	1251.89	0.0109371	0.0231573	0.0318096	0.999986
UBE2M	1368.21	0.00442864	0.0192666	0.308645	0.999986
MZF1-AS1	60.2215	-0.000361531	0.0189874	0.784495	0.999986
MZF1	227.589	-0.000221498	0.0189157	0.903896	0.999986
CENPBD1P1	844.813	0.00379393	0.0192325	0.285969	0.999986
FAM110C	77.8643	-0.000942539	0.0190243	0.468676	0.999986
SH3YL1	588.07	0.000213038	0.0187492	0.958663	0.999986
ACP1	1746.22	0.00373519	0.0191439	0.348448	0.999986
FAM150B	6.04946	-8.27085e-05	0.0190255	0.768095	0.999986
TMEM18	433.569	0.00206619	0.0189451	0.46181	0.999986
LINC01115	0.0764896	2.37498e-05	0.0190277	0.834427	0.999986
SNTG2	5.27742	-0.000172348	0.0190247	0.644052	0.999986
TPO	1.94298	-3.27479e-05	0.0190269	0.884321	0.999986
PXDN	6300.41	-0.000909358	0.0184634	0.818987	0.999986
MYT1L	50.8204	0.000194486	0.0189899	0.883588	0.999986
MYT1L-AS1	0.0740746	-5.07561e-06	0.0190277	0.995486	0.999986
LINC01250	1.95064	-0.0003471	0.0190313	0.0997431	0.999986
TSSC1	603.321	0.00243746	0.0189937	0.419631	0.999986
TRAPPC12	761.952	-0.00121831	0.0187096	0.71534	0.999986
ADI1	1541.67	0.000175749	0.0186341	0.939787	0.999986
RNASEH1	414.915	0.00245588	0.0190501	0.379597	0.999986
RNASEH1-AS1	55.6428	0.000586901	0.0190046	0.635852	0.999986
RPS7	10809.7	0.00438855	0.0191743	0.211752	0.999986
COLEC11	5.57016	-0.000460755	0.0190336	0.116386	0.999986
DCDC2C	0.436431	-3.49624e-05	0.0190277	0.816539	0.999986
LINC01248	2.51855	7.43964e-05	0.0190263	0.767649	0.999986
SOX11	2423.42	-0.00151513	0.0188611	0.622302	0.999986
LINC01105	8.93334	-0.000699688	0.0190413	0.130895	0.999986
LOC400940	23.4463	0.000209987	0.0190123	0.763909	0.999986
LINC01247	0.155558	-5.66916e-06	0.0190277	0.995485	0.999986
LINC00487	2.77385	-0.000184006	0.0190272	0.414633	0.999986
NRIR	0.158328	-6.3002e-06	0.0190277	0.995485	0.999986
CMPK2	32.971	0.00129662	0.0190721	0.161335	0.999986
RSAD2	6.24803	0.000684622	0.0190417	0.0959944	0.999986
RNF144A-AS1	63.1909	0.000743055	0.0190053	0.56233	0.999986
RNF144A	1114.49	0.00742188	0.0207679	0.0632889	0.999986
LOC101929452	0.946232	8.87474e-05	0.0190274	0.549007	0.999986
LOC100506274	0.863037	-7.2802e-06	0.0190273	0.967974	0.999986
LOC101929551	0.096419	2.74113e-05	0.0190277	0.831665	0.999986
LINC00298	0.485231	-3.84256e-05	0.0190277	0.652482	0.999986
LINC00299	0.767394	-5.91385e-05	0.0190278	0.446933	0.999986
LOC101929567	2.74867	-0.000352975	0.0190312	0.12934	0.999986
ID2-AS1	14.6576	-5.08602e-05	0.0190154	0.949111	0.999986
ID2	2205.24	-0.00188143	0.0187605	0.574708	0.999986
KIDINS220	3385.41	4.07415e-06	0.0183254	0.985939	0.999986
MBOAT2	633.012	-0.00270461	0.0190677	0.36782	0.999986
ASAP2	1471.13	-0.0018213	0.0188162	0.598323	0.999986
ITGB1BP1	1093.81	0.00348065	0.01914	0.32494	0.999986
CPSF3	1130.98	-0.000968549	0.0187014	0.811897	0.999986
IAH1	98.6929	0.00127684	0.0190298	0.402363	0.999986
ADAM17	943.249	-0.00104178	0.0186882	0.784272	0.999986
YWHAQ	7847.29	-0.000323897	0.0183376	0.949373	0.999986
TAF1B	329.524	-0.00337705	0.0192903	0.197653	0.999986
GRHL1	804.03	-0.000979736	0.0187694	0.76964	0.999986
KLF11	352.467	0.00129526	0.0189605	0.559945	0.999986
CYS1	21.9261	-0.000300171	0.0190172	0.615794	0.999986
RRM2	1783.39	0.00406771	0.0191662	0.305388	0.999986
C2orf48	8.76089	0.000442031	0.0190291	0.309052	0.999986
HPCAL1	302.883	0.00238552	0.0190591	0.367046	0.999986
ODC1	4274.95	0.00461674	0.0195326	0.160187	0.999986
SNORA80B	0.155558	-5.66916e-06	0.0190277	0.995485	0.999986
LOC101929715	4.33682	-0.000110211	0.0190246	0.7541	0.999986
NOL10	574.743	-0.000402596	0.0187776	0.894004	0.999986
ATP6V1C2	25.8174	-0.000242057	0.0190163	0.817099	0.999986
PDIA6	4214.93	0.00446325	0.0190119	0.397923	0.999986
KCNF1	16.4497	-4.71596e-05	0.0190163	0.899673	0.999986
C2orf50	4.43936	-0.000235555	0.0190274	0.424412	0.999986
PQLC3	77.3844	-0.0017481	0.0190992	0.374289	0.999986
ROCK2	1271.13	-0.00902325	0.0218842	0.0223533	0.999986
LINC00570	0.167986	-2.60682e-06	0.0190277	0.995485	0.999986
E2F6	503.822	-0.00179816	0.0188851	0.565366	0.999986
GREB1	603.391	-0.000112659	0.0189143	0.952275	0.999986
NTSR2	0.0799423	2.15739e-05	0.0190277	0.834768	0.999986
LPIN1	743.099	-0.00321018	0.019134	0.33369	0.999986
LOC100506457	1.76528	0.000148442	0.0190271	0.535553	0.999986
TRIB2	1557.91	0.00312906	0.0190789	0.362429	0.999986
MIR3125	0.236374	4.6481e-05	0.0190277	0.634204	0.999986
LOC100506474	2.75049	0.000261821	0.0190288	0.282187	0.999986
FAM84A	1074.07	-0.00249512	0.0190518	0.374101	0.999986
LOC653602	33.0935	-0.000438516	0.0190128	0.515249	0.999986
NBAS	1260.38	0.00435335	0.0192443	0.344917	0.999986
DDX1	3061.27	0.00130688	0.0184794	0.763894	0.999986
MYCNUT	0.942129	-3.31968e-05	0.0190276	0.755093	0.999986
MYCNOS	3.53572	0.000428394	0.0190327	0.145298	0.999986
MYCN	698.386	0.000999872	0.0189578	0.632236	0.999986
GACAT3	0.0799423	2.15739e-05	0.0190277	0.834768	0.999986
FAM49A	261.064	0.00161842	0.0190303	0.412665	0.999986
RAD51AP2	0.587949	-5.65037e-05	0.0190275	0.697892	0.999986
VSNL1	53.5463	-0.00180805	0.0191279	0.233431	0.999986
SMC6	692.002	-0.00401457	0.0194222	0.169373	0.999986
GEN1	187.089	-0.00258277	0.0191914	0.161988	0.999986
KCNS3	187.99	0.00622606	0.0204361	0.00708801	0.999986
RDH14	16.1184	0.000181661	0.01902	0.75732	0.999986
NT5C1B	0.0777788	-4.30703e-06	0.0190277	0.995486	0.999986
MIR4757	0.656142	-4.00926e-06	0.0190277	0.995485	0.999986
OSR1	502.626	-0.000908585	0.0189239	0.693145	0.999986
LINC00954	6.55561	-0.000538938	0.0190343	0.204746	0.999986
TTC32	26.3942	-0.000778057	0.0190342	0.331786	0.999986
WDR35	280.138	-0.00113331	0.0189353	0.614826	0.999986
LOC101928222	5.92143	0.000347715	0.0190284	0.440171	0.999986
MATN3	498.616	1.63345e-05	0.0190079	0.901607	0.999986
LAPTM4A	4561.72	-0.00207017	0.0189842	0.454509	0.999986
SDC1	4859.56	-0.00180156	0.0185218	0.665214	0.999986
PUM2	2363.89	-0.00213926	0.0186261	0.602721	0.999986
RHOB	1795.38	0.00267312	0.019	0.421245	0.999986
HS1BP3-IT1	1.81721	-0.000189324	0.019028	0.380159	0.999986
HS1BP3	344.847	6.84173e-05	0.0188422	0.948883	0.999986
GDF7	64.0622	-0.000460508	0.019021	0.529309	0.999986
LDAH	556.974	0.00191935	0.0188785	0.562956	0.999986
APOB	854.575	-0.000411184	0.0190138	0.636909	0.999986
TDRD15	0.0974515	-2.13315e-05	0.0190277	0.822858	0.999986
KLHL29	477.164	-0.00052117	0.018833	0.835965	0.999986
ATAD2B	512.463	-0.00410032	0.0193866	0.203774	0.999986
UBXN2A	320.596	-0.00156437	0.0189657	0.47888	0.999986
MFSD2B	2.0663	-0.000236733	0.0190285	0.299051	0.999986
C2orf44	460.153	-0.000212228	0.0187583	0.918419	0.999986
FKBP1B	492.66	0.0021101	0.0189838	0.448577	0.999986
SF3B6	1112.69	0.00461165	0.0194778	0.207297	0.999986
FAM228B	66.8353	0.000905	0.019014	0.491045	0.999986
TP53I3	1876.66	0.00222078	0.0187827	0.608381	0.999986
PFN4	17.5628	0.0002793	0.0190189	0.708689	0.999986
FAM228A	3.72397	-0.000232522	0.0190268	0.39953	0.999986
ITSN2	394.384	-0.00198197	0.0190215	0.41348	0.999986
NCOA1	1193.92	-0.000441064	0.0187182	0.905486	0.999986
PTRHD1	281.232	0.00109072	0.0189224	0.660332	0.999986
CENPO	748.328	0.00468912	0.0196206	0.13047	0.999986
ADCY3	516.997	0.00163159	0.0188295	0.646084	0.999986
DNAJC27	96.0263	0.000730503	0.0190005	0.590653	0.999986
DNAJC27-AS1	34.8752	0.000585123	0.0190165	0.586439	0.999986
EFR3B	846.337	0.00224922	0.0188677	0.534722	0.999986
POMC	11.8643	-0.00043411	0.0190286	0.369666	0.999986
DNMT3A	1536.71	0.00688439	0.0201449	0.168758	0.999986
DTNB	223.626	0.00059449	0.0189404	0.745483	0.999986
ASXL2	654.203	-0.000267239	0.0187924	0.939036	0.999986
KIF3C	2153.16	0.00861466	0.0214601	0.0460563	0.999986
RAB10	2425	-0.00884498	0.0216335	0.0400018	0.999986
GAREML	284.747	0.000992322	0.018935	0.685277	0.999986
HADHA	3199.37	0.00384936	0.0190874	0.31013	0.999986
HADHB	1404.37	-0.000395115	0.0185266	0.907975	0.999986
ADGRF3	19.6527	0.000337073	0.0190177	0.853377	0.999986
EPT1	751.055	-0.00479236	0.0196448	0.114279	0.999986
DRC1	38.8183	-0.000137074	0.0190175	0.882193	0.999986
OTOF	9.78968	-3.54371e-05	0.0190219	0.77692	0.999986
C2orf70	0.155558	-5.66916e-06	0.0190277	0.995485	0.999986
CIB4	0.313253	-2.28876e-05	0.0190277	0.763855	0.999986
KCNK3	443.887	0.000693767	0.0189153	0.75352	0.999986
SLC35F6	933.294	0.00257679	0.0189377	0.45918	0.999986
CENPA	94.316	0.00266266	0.0192392	0.0906319	0.999986
DPYSL5	3175.36	0.00462953	0.0195735	0.185086	0.999986
MAPRE3	451.136	0.000708582	0.018857	0.729234	0.999986
TMEM214	1839.36	0.00337348	0.0189258	0.43148	0.999986
AGBL5-AS1	1.25509	8.71513e-05	0.0190277	0.577416	0.999986
AGBL5	1010.19	-0.000299355	0.0187237	0.925023	0.999986
OST4	1860.76	0.00287521	0.0189122	0.593685	0.999986
EMILIN1	2060.71	0.000935087	0.019	0.540932	0.999986
KHK	108.992	-0.00148562	0.0190485	0.348466	0.999986
CGREF1	30.5546	0.000993211	0.0190424	0.313187	0.999986
ABHD1	2.44102	-0.000223721	0.0190279	0.373974	0.999986
PREB	1411.15	0.00281256	0.018846	0.468216	0.999986
SLC5A6	1878.79	-0.0018694	0.0187525	0.603653	0.999986
ATRAID	1657.54	0.00449779	0.0193268	0.277437	0.999986
CAD	2004.8	-0.00286989	0.0188832	0.414658	0.999986
SLC30A3	4.18867	0.000130632	0.0190259	0.578611	0.999986
DNAJC5G	0.304235	-5.86669e-06	0.0190276	0.970168	0.999986
TRIM54	0.0799423	2.15739e-05	0.0190277	0.834768	0.999986
UCN	4.35867	-2.82784e-06	0.0190254	0.949601	0.999986
MPV17	640.191	0.00509761	0.0197138	0.132542	0.999986
GTF3C2	1630.51	0.00174321	0.0186316	0.707294	0.999986
GTF3C2-AS1	0.096419	2.74113e-05	0.0190277	0.831665	0.999986
EIF2B4	871.561	0.00296006	0.0190571	0.376817	0.999986
SNX17	2377.73	0.00827579	0.0208129	0.146726	0.999986
ZNF513	366.208	0.00163447	0.0189441	0.541628	0.999986
PPM1G	3141.07	0.00567892	0.0195886	0.275223	0.999986
FTH1P3	162.177	0.000302905	0.0189312	0.888384	0.999986
NRBP1	3467.22	0.00447222	0.0189382	0.385518	0.999986
KRTCAP3	92.4219	0.000121463	0.0189909	0.919625	0.999986
IFT172	401.453	0.00148498	0.0189045	0.581682	0.999986
FNDC4	292.346	0.000958182	0.0189386	0.656073	0.999986
GCKR	3.36594	-0.000243905	0.0190281	0.367996	0.999986
C2orf16	40.238	-0.000423596	0.019009	0.652212	0.999986
ZNF512	1272.46	0.00339155	0.0190414	0.36817	0.999986
CCDC121	73.5908	0.000634029	0.018988	0.633979	0.999986
GPN1	1092.8	0.00336001	0.0189752	0.399304	0.999986
SUPT7L	876.499	-0.000760335	0.0186641	0.832086	0.999986
SLC4A1AP	743.596	0.00164487	0.018765	0.646829	0.999986
MRPL33	593.502	0.00176126	0.0188303	0.634081	0.999986
RBKS	35.0527	-0.000354246	0.0190088	0.715498	0.999986
BRE-AS1	18.8398	0.000167964	0.0190207	0.75911	0.999986
BRE	583.395	0.00347866	0.0192221	0.27195	0.999986
MIR4263	1.46053	2.04333e-05	0.019027	0.885149	0.999986
LOC100505716	3.71073	0.000484055	0.0190347	0.103111	0.999986
FLJ31356	4.76457	-0.000124174	0.0190249	0.850255	0.999986
FOSL2	3318.87	-0.00186845	0.0188152	0.604169	0.999986
PLB1	84.2426	0.000732285	0.0189887	0.576868	0.999986
PPP1CB	2463.01	-0.00418846	0.0193881	0.200228	0.999986
SPDYA	2.56581	-0.000117915	0.019027	0.554166	0.999986
TRMT61B	221.445	0.00046083	0.0189242	0.822905	0.999986
WDR43	741.523	-0.00138473	0.0187452	0.696382	0.999986
FAM179A	4.03419	0.000263632	0.0190281	0.400346	0.999986
C2orf71	1.16792	1.85939e-05	0.0190271	0.999857	0.999986
CLIP4	160.069	0.00158157	0.0190193	0.439699	0.999986
ALK	926.741	0.00282725	0.019204	0.201852	0.999986
YPEL5	1106.21	-0.0030916	0.0190731	0.364317	0.999986
LBH	1103.15	0.00298313	0.0189908	0.413231	0.999986
LOC285043	0.156092	-6.03387e-06	0.0190277	0.995485	0.999986
LCLAT1	285.768	-0.00258624	0.0191056	0.27877	0.999986
CAPN13	13.5672	0.000282979	0.0190227	0.575244	0.999986
GALNT14	33.2662	0.000358971	0.0190166	0.644829	0.999986
CAPN14	7.57391	-0.000246965	0.0190249	0.572025	0.999986
EHD3	488.777	5.53591e-05	0.0187747	0.950597	0.999986
XDH	42.8385	-0.00105433	0.019044	0.296513	0.999986
SRD5A2	1.45565	-0.000100619	0.0190272	0.573774	0.999986
MEMO1	462.5	-0.00112114	0.0188038	0.706465	0.999986
DPY30	616.189	0.00363218	0.0192131	0.250571	0.999986
SPAST	684.873	0.000825423	0.0187814	0.992144	0.999986
SLC30A6	690.233	-0.00610747	0.0202169	0.0576396	0.999986
NLRC4	9.35847	0.00033154	0.0190266	0.457454	0.999986
YIPF4	329.694	-0.00376939	0.0194214	0.128959	0.999986
BIRC6	2042.75	-0.012869	0.0254654	0.00684663	0.999986
TTC27	397.397	-0.00349595	0.0193066	0.192517	0.999986
LINC00486	0.325586	-1.21307e-05	0.0190276	0.902833	0.999986
LOC100271832	0.593185	2.23166e-05	0.0190274	0.928558	0.999986
LTBP1	2293.82	-0.00335778	0.0189582	0.415205	0.999986
RASGRP3	27.396	0.000257894	0.0190095	0.739582	0.999986
FAM98A	780.07	-0.000429857	0.0186922	0.970629	0.999986
LINC01320	0.330306	-5.43948e-06	0.0190277	0.995486	0.999986
LOC100288911	42.5553	6.68099e-06	0.018998	0.962159	0.999986
CRIM1	1843.68	-0.0072777	0.0205299	0.113031	0.999986
FEZ2	568.035	-0.000212932	0.0187479	0.988406	0.999986
VIT	39.3078	-7.38894e-05	0.0190156	0.791196	0.999986
STRN	777.329	-0.00320845	0.0190909	0.35774	0.999986
HEATR5B	781.275	-0.00329317	0.0191169	0.393979	0.999986
GPATCH11	357.004	0.0011391	0.0188626	0.69236	0.999986
EIF2AK2	478.123	-0.00790826	0.021212	0.0198066	0.999986
CEBPZOS	285.012	-0.000369411	0.0188826	0.831308	0.999986
CEBPZ	1050.78	-0.00244917	0.0188574	0.523344	0.999986
NDUFAF7	205.483	-9.96099e-05	0.0189303	0.945372	0.999986
PRKD3	1005.16	-0.00185124	0.0189307	0.54131	0.999986
QPCT	261.684	-0.00153435	0.018969	0.517235	0.999986
CDC42EP3	741.686	-0.000788061	0.0188593	0.7606	0.999986
LINC00211	0.160483	2.51841e-05	0.0190277	0.831668	0.999986
RMDN2	42.3316	0.000146719	0.0190023	0.854233	0.999986
RMDN2-AS1	0.167986	-2.60682e-06	0.0190277	0.995485	0.999986
CYP1B1	151.92	-0.00229358	0.019175	0.121617	0.999986
CYP1B1-AS1	2.20919	2.00484e-05	0.0190263	0.93078	0.999986
ATL2	588.013	-0.00485389	0.0196683	0.12336	0.999986
LOC101929596	0.407368	-9.18421e-06	0.0190276	0.996664	0.999986
HNRNPLL	910.102	-0.00499069	0.0195612	0.167785	0.999986
GALM	303.321	-0.00285791	0.0191753	0.252982	0.999986
SRSF7	2050.62	0.00491891	0.0191967	0.325878	0.999986
GEMIN6	189.692	0.00113932	0.0189557	0.738718	0.999986
DHX57	870.988	-0.000109302	0.0186449	0.917706	0.999986
MORN2	165.101	0.00126117	0.0189965	0.500068	0.999986
ARHGEF33	13.5992	0.000221001	0.0190201	0.951541	0.999986
LOC375196	1.01265	7.45845e-05	0.0190274	0.612953	0.999986
SOS1	1232.02	-0.00764706	0.0207974	0.0753946	0.999986
CDKL4	0.568855	1.4086e-05	0.0190275	0.868285	0.999986
MAP4K3	683.678	-0.00635369	0.0203507	0.0474628	0.999986
LOC728730	36.158	-0.000738127	0.019026	0.492028	0.999986
TMEM178A	56.0011	9.5067e-05	0.0190004	0.931139	0.999986
THUMPD2	127.387	-0.00132951	0.0190095	0.461227	0.999986
SLC8A1-AS1	0.481365	-7.70729e-06	0.0190277	0.995326	0.999986
SLC8A1	289.827	2.30169e-05	0.0189096	0.998607	0.999986
LOC388942	0.0771817	-1.81311e-05	0.0190277	0.828479	0.999986
LOC101929723	1.50093	-0.000208092	0.0190288	0.218598	0.999986
C2orf91	3.06935	-0.000181855	0.0190273	0.491608	0.999986
PKDCC	566.306	0.00218587	0.0190944	0.297638	0.999986
LOC102723824	1.56981	-0.000140093	0.0190273	0.53943	0.999986
EML4	1423.82	-0.00697191	0.0202448	0.141493	0.999986
COX7A2L	1316.7	0.00446041	0.0192117	0.310984	0.999986
KCNG3	2.58416	-0.000345689	0.019031	0.144354	0.999986
MTA3	1056.56	-0.000812803	0.0185755	0.82861	0.999986
OXER1	17.438	-0.000191967	0.0190181	0.764156	0.999986
HAAO	67.0214	-0.000354934	0.0189922	0.80953	0.999986
LOC102723854	15.9904	0.000324823	0.0190204	0.893293	0.999986
ZFP36L2	2524.92	-0.012224	0.0245603	0.0143882	0.999986
LINC01126	3.76971	9.95069e-05	0.0190258	0.722783	0.999986
THADA	776.598	-0.00318511	0.0191731	0.282443	0.999986
PLEKHH2	17.8758	0.000493364	0.0190273	0.456262	0.999986
C1GALT1C1L	2.45919	9.2341e-05	0.0190264	0.702098	0.999986
DYNC2LI1	227.195	-0.000251841	0.018909	0.968026	0.999986
ABCG5	1.02389	-0.0001423	0.019028	0.280335	0.999986
ABCG8	0.397496	1.66196e-05	0.0190277	0.843195	0.999986
LRPPRC	2772.72	-0.00816784	0.0209623	0.0936046	0.999986
PPM1B	886.484	0.000851036	0.0186942	0.826838	0.999986
SLC3A1	6.18987	-7.06105e-05	0.019025	0.855967	0.999986
PREPL	1119.07	-0.00297012	0.0189411	0.477885	0.999986
CAMKMT	104.277	-0.00111803	0.0190022	0.505682	0.999986
SIX3-AS1	0.160483	2.51841e-05	0.0190277	0.831668	0.999986
SIX3	3.01244	-0.000125049	0.0190273	0.405893	0.999986
SIX2	41.8889	0.00126761	0.0190607	0.228955	0.999986
LINC01121	0.160331	-3.01392e-05	0.0190277	0.822856	0.999986
SRBD1	430.453	-0.0031787	0.0191766	0.286318	0.999986
PRKCE	212.6	-0.00172436	0.0190009	0.468077	0.999986
EPAS1	8150.6	-0.000523797	0.0189827	0.714519	0.999986
ATP6V1E2	47.5358	-0.000240373	0.0190004	0.945279	0.999986
RHOQ	641.814	-0.00119551	0.0189015	0.633699	0.999986
LOC100506142	1.31873	-9.84245e-05	0.0190273	0.583937	0.999986
PIGF	95.3846	-0.000537248	0.0189853	0.613081	0.999986
CRIPT	207.332	-0.00147185	0.0190053	0.459886	0.999986
SOCS5	411.968	0.000999058	0.0188606	0.690648	0.999986
LINC01118	1.59837	0.00010191	0.0190269	0.738863	0.999986
LINC01119	6.02145	0.00025838	0.0190264	0.388998	0.999986
MCFD2	2533.8	0.000123916	0.0183649	0.970311	0.999986
TTC7A	602.01	-0.00473733	0.0196299	0.15151	0.999986
C2orf61	0.703519	5.61557e-05	0.0190275	0.613256	0.999986
CALM2	7932.59	0.00258331	0.0186655	0.852186	0.999986
LOC101927043	25.6063	0.000566344	0.0190252	0.430268	0.999986
BCYRN1	22.1813	-0.000119418	0.0190115	0.873068	0.999986
EPCAM	2011.46	-0.00285735	0.0190726	0.36054	0.999986
MIR559	0.0886036	-6.78639e-06	0.0190277	0.995486	0.999986
MSH2	1324.38	-0.00232481	0.0188208	0.519323	0.999986
KCNK12	73.3721	-0.0014095	0.019056	0.299239	0.999986
HCG2040054	2.91817	0.000124795	0.0190265	0.624316	0.999986
MSH6	3108.74	-0.00158004	0.0185543	0.686063	0.999986
FBXO11	1193.71	-0.00485305	0.0196961	0.115509	0.999986
FOXN2	107.303	-0.000172703	0.0189584	0.915963	0.999986
PPP1R21	628.568	-0.00236827	0.018983	0.461829	0.999986
STON1-GTF2A1L	1.34714	-5.50259e-05	0.0190271	0.696392	0.999986
STON1	82.9589	0.00048126	0.0189846	0.73196	0.999986
LHCGR	0.55732	8.80903e-06	0.0190275	0.984053	0.999986
FSHR	0.159885	2.95012e-05	0.0190277	0.750261	0.999986
NRXN1	96.4453	0.000520043	0.019	0.73727	0.999986
ASB3	6.97994	-0.000396278	0.0190291	0.379062	0.999986
CHAC2	41.3752	-0.000284035	0.0190043	0.696682	0.999986
ERLEC1	969.755	-0.0022476	0.01887	0.512393	0.999986
MIR3682	0.435931	8.67364e-06	0.0190276	0.984648	0.999986
GPR75	19.8387	-0.000341695	0.0190207	0.665703	0.999986
PSME4	1507.02	-0.00636303	0.0199963	0.107284	0.999986
ACYP2	100.393	-0.00107079	0.018995	0.528977	0.999986
C2orf73	2.07178	-5.06642e-06	0.0190267	0.952918	0.999986
SPTBN1	11133	-0.00458619	0.0194004	0.475985	0.999986
RPL23AP32	0.155558	-5.66916e-06	0.0190277	0.995485	0.999986
EML6	100.781	0.000607492	0.0189943	0.624766	0.999986
RTN4	6036.62	-0.00570018	0.0197901	0.0466398	0.999986
CLHC1	64.6114	-0.00163949	0.0190869	0.24215	0.999986
RPS27A	6212.96	0.00387192	0.0189793	0.40345	0.999986
MTIF2	496.721	0.00171189	0.0188855	0.5853	0.999986
PRORSD1P	7.39011	-0.000159456	0.0190227	0.733786	0.999986
CCDC88A	1138.5	-0.0064057	0.0202922	0.0693655	0.999986
CFAP36	602.897	-0.00016669	0.0187892	0.985593	0.999986
PPP4R3B	1256.13	-0.00352845	0.0191392	0.367003	0.999986
PNPT1	535.837	-0.00524	0.0198089	0.118238	0.999986
EFEMP1	1619.75	-0.00565088	0.0199136	0.124082	0.999986
MIR217HG	1.686	0.000117073	0.0190274	0.560582	0.999986
LOC100129434	29.1274	-0.000684608	0.0190249	0.460052	0.999986
CCDC85A	57.9492	0.00128308	0.019058	0.320566	0.999986
VRK2	218.591	-0.00154981	0.018981	0.493298	0.999986
FANCL	246.055	0.00281536	0.0192029	0.214682	0.999986
LINC01122	7.26862	-0.000213705	0.019024	0.969671	0.999986
BCL11A	288.153	-0.00125568	0.0189903	0.515311	0.999986
PAPOLG	344.824	-0.00430243	0.0196008	0.0715435	0.999986
LINC01185	0.348831	-5.76158e-06	0.0190276	0.869403	0.999986
REL	155.931	-0.000569146	0.0189542	0.738604	0.999986
PUS10	55.6095	-0.000554262	0.0190073	0.633622	0.999986
PEX13	382.287	-0.00175401	0.0189465	0.584602	0.999986
KIAA1841	256.417	-0.00034899	0.0188746	0.886511	0.999986
LOC339803	112.463	-0.000364874	0.0189714	0.78085	0.999986
C2orf74	128.765	0.000558992	0.0189609	0.747192	0.999986
AHSA2	165.496	-0.00125112	0.0189929	0.534146	0.999986
USP34	2487	-0.0084426	0.0213626	0.046845	0.999986
XPO1	3211.79	-0.00772035	0.0210095	0.0400532	0.999986
FAM161A	209.148	-0.000762087	0.0189373	0.742905	0.999986
CCT4	4792	0.00566082	0.0194441	0.410486	0.999986
COMMD1	384.97	0.00534735	0.0199501	0.0571434	0.999986
B3GNT2	318.663	-0.00154015	0.0189973	0.474736	0.999986
TMEM17	37.4178	-0.00122522	0.0190604	0.288227	0.999986
EHBP1	844.731	0.00175096	0.0189518	0.512457	0.999986
LOC100132215	45.6915	3.8804e-05	0.0190169	0.900141	0.999986
OTX1	198.728	9.78818e-05	0.0190214	0.844749	0.999986
DBIL5P2	0.469711	4.53577e-05	0.0190277	0.636786	0.999986
WDPCP	90.5252	0.000896107	0.0190047	0.504739	0.999986
MDH1	2572.6	0.000920502	0.0183857	0.85083	0.999986
UGP2	1646.36	-0.00628131	0.020159	0.102128	0.999986
VPS54	663.298	-0.00170158	0.0189337	0.550967	0.999986
PELI1	611.222	0.000392664	0.0187815	0.914946	0.999986
LOC100507006	5.99521	-0.000150561	0.0190254	0.682709	0.999986
LGALSL	425.91	-0.00102758	0.0188821	0.714542	0.999986
AFTPH	574.348	-0.000957926	0.0187472	0.764269	0.999986
SERTAD2	635.665	-0.00102953	0.0188505	0.661215	0.999986
LOC101927438	0.192838	3.11957e-05	0.0190277	0.737547	0.999986
SLC1A4	449.76	0.00364249	0.0193604	0.169004	0.999986
CEP68	554.533	0.00149624	0.0188447	0.625051	0.999986
RAB1A	2823.68	-0.00189	0.0187068	0.620734	0.999986
ACTR2	4144.65	-0.00274232	0.0185678	0.51776	0.999986
SPRED2	900.816	-0.00157429	0.0187131	0.666399	0.999986
LOC729348	0.660072	2.71383e-05	0.0190274	0.928489	0.999986
MEIS1-AS3	97.7756	0.000943508	0.0190063	0.51077	0.999986
MEIS1	1835.3	0.0017071	0.0187481	0.544999	0.999986
MEIS1-AS2	8.22102	4.59634e-05	0.0190221	0.933829	0.999986
LOC100507073	4.01624	-0.000184927	0.0190265	0.419533	0.999986
LOC101927577	0.096419	2.74113e-05	0.0190277	0.831665	0.999986
LOC101060019	0.537515	-6.2279e-05	0.0190278	0.629213	0.999986
LOC102800447	0.979781	-8.76732e-05	0.0190276	0.527974	0.999986
LOC644838	1.74101	3.86117e-05	0.0190267	0.788562	0.999986
LOC101927661	0.816469	5.28202e-05	0.0190274	0.653759	0.999986
ETAA1	182.649	-0.00395723	0.0195329	0.0522825	0.999986
LOC101927701	0.0820177	-8.02127e-07	0.0190277	0.995487	0.999986
C1D	257.512	-0.000516151	0.0189177	0.875432	0.999986
WDR92	308.521	-0.000852254	0.0188637	0.747951	0.999986
PNO1	460.477	0.000492365	0.018814	0.838854	0.999986
PPP3R1	751.491	9.3339e-06	0.0187393	0.973616	0.999986
CNRIP1	340.499	0.00504144	0.0198865	0.0206165	0.999986
PLEK	1.40188	-8.81273e-05	0.0190275	0.535458	0.999986
FBXO48	23.6125	-0.000694912	0.0190345	0.299149	0.999986
APLF	53.6994	-0.000310991	0.0189949	0.789424	0.999986
PROKR1	5.15536	-0.000175094	0.0190252	0.609304	0.999986
ARHGAP25	8.79788	-0.000154185	0.0190223	0.735734	0.999986
BMP10	0.0771817	-1.81311e-05	0.0190277	0.828479	0.999986
GKN2	0.33063	5.57816e-05	0.0190278	0.568927	0.999986
GKN1	0.254747	2.66197e-05	0.0190277	0.832143	0.999986
ANTXR1	2596.36	0.00099981	0.0186763	0.897117	0.999986
GFPT1	1581.42	-0.00451547	0.0192554	0.323565	0.999986
NFU1	447.308	-0.00025943	0.0188029	0.918588	0.999986
AAK1	876.875	-0.00243817	0.0188563	0.740728	0.999986
ANXA4	1224.84	-0.0014849	0.0189433	0.544709	0.999986
GMCL1	323.559	-0.00115077	0.018869	0.74752	0.999986
SNRNP27	542.238	0.00119326	0.018809	0.712006	0.999986
MXD1	573.219	-0.00239292	0.0189976	0.426777	0.999986
ASPRV1	349.89	0.000621335	0.0189797	0.688122	0.999986
PCBP1-AS1	127.911	0.00290539	0.0192754	0.100447	0.999986
PCBP1	5991.67	0.00585942	0.0193699	0.2482	0.999986
LOC100133985	17.3517	0.000135369	0.0190155	0.852418	0.999986
C2orf42	155.878	0.000527867	0.0189247	0.789215	0.999986
TIA1	1372.24	0.000316261	0.0185344	0.843738	0.999986
PCYOX1	2278.19	-0.00864857	0.021362	0.0627951	0.999986
SNRPG	1085.9	0.00541174	0.0197609	0.158239	0.999986
FAM136A	774.912	-0.00139477	0.0187353	0.756837	0.999986
TGFA	36.349	-1.58906e-05	0.0190046	0.849235	0.999986
ADD2	778.976	0.00459684	0.0195895	0.141019	0.999986
CLEC4F	0.0771817	-1.81311e-05	0.0190277	0.828479	0.999986
VAX2	6.14404	6.94885e-05	0.0190235	0.847548	0.999986
ATP6V1B1	6.51584	0.000528726	0.0190352	0.146311	0.999986
ATP6V1B1-AS1	0.846753	0.000121849	0.0190281	0.288779	0.999986
ANKRD53	15.3211	-0.000248563	0.0190206	0.99042	0.999986
TEX261	1860.98	-0.00059127	0.0184866	0.911536	0.999986
OR7E91P	11.5212	-0.000544619	0.0190319	0.358016	0.999986
NAGK	1363.45	0.00205011	0.0187737	0.593189	0.999986
MCEE	87.1773	0.000294898	0.0189694	0.845906	0.999986
MPHOSPH10	696.193	-0.0022002	0.0189151	0.426892	0.999986
PAIP2B	265.153	9.94796e-05	0.0189015	0.963229	0.999986
ZNF638	2276.49	-0.00848357	0.0214119	0.0529615	0.999986
DYSF	81.4114	0.00038157	0.019005	0.695581	0.999986
CYP26B1	232.442	-0.00202757	0.0191216	0.199322	0.999986
EXOC6B	515.663	-0.00382168	0.0192881	0.190772	0.999986
SPR	175.099	-0.000374282	0.0189456	0.837973	0.999986
EMX1	0.0825518	-2.11088e-05	0.0190277	0.822858	0.999986
SFXN5	454.893	-0.000124213	0.0188863	0.94699	0.999986
RAB11FIP5	778.322	0.00213999	0.0189628	0.527415	0.999986
SMYD5	608.888	0.00154951	0.0188212	0.640879	0.999986
PRADC1	312.369	0.00271071	0.0191369	0.288062	0.999986
CCT7	7525.6	0.0207826	0.0373738	0.0121595	0.999986
FBXO41	382.03	-0.00156092	0.0189381	0.549227	0.999986
EGR4	0.581114	-6.68551e-05	0.0190277	0.473902	0.999986
ALMS1	903.234	-0.00262439	0.0189828	0.422449	0.999986
ALMS1-IT1	1.75646	9.62135e-05	0.0190272	0.53263	0.999986
NAT8	0.902897	-1.38814e-05	0.0190274	0.872252	0.999986
ALMS1P	4.23537	-0.000401731	0.0190312	0.218397	0.999986
TPRKB	220.664	0.00252607	0.01914	0.322895	0.999986
DUSP11	372.012	0.00236591	0.0190323	0.374187	0.999986
STAMBP	902.664	-0.000744619	0.0186244	0.837643	0.999986
ACTG2	1178.63	0.00660844	0.020616	0.00748195	0.999986
DGUOK	975.754	0.00626747	0.0200721	0.113848	0.999986
DGUOK-AS1	5.26025	-0.000251837	0.0190269	0.486911	0.999986
TET3	1654.91	-0.00757944	0.0208042	0.0842746	0.999986
BOLA3	264.869	0.00276218	0.019179	0.234384	0.999986
BOLA3-AS1	183.856	0.000582853	0.0189291	0.756936	0.999986
MOB1A	543.611	-0.00356911	0.0192228	0.274327	0.999986
MTHFD2	950.801	0.0015574	0.0186741	0.685267	0.999986
SLC4A5	166.976	0.000569216	0.0189989	0.727879	0.999986
DCTN1	5303.99	0.0045848	0.0189155	0.354357	0.999986
DCTN1-AS1	3.17868	-0.000402538	0.0190321	0.153918	0.999986
C2orf81	103.612	-0.00127511	0.0190467	0.315661	0.999986
WDR54	560.853	0.00238968	0.0190494	0.382444	0.999986
RTKN	840.76	-0.00266737	0.0190037	0.478172	0.999986
INO80B	3.96224	-7.76915e-05	0.0190248	0.80354	0.999986
WBP1	57.0654	0.000379222	0.0189948	0.761527	0.999986
MOGS	1541.94	0.00111057	0.0186509	0.762101	0.999986
MRPL53	457.131	0.00261952	0.0190409	0.357644	0.999986
CCDC142	269.801	0.000538575	0.0188873	0.820436	0.999986
TTC31	431.385	0.00277233	0.019073	0.363952	0.999986
LBX2	12.8284	-5.74461e-05	0.0190183	0.920705	0.999986
LBX2-AS1	43.2531	0.00182402	0.0191296	0.0796503	0.999986
PCGF1	220.064	0.00156816	0.0190249	0.413165	0.999986
TLX2	377.555	0.000486504	0.0189249	0.812878	0.999986
DQX1	241.085	0.00189235	0.0190774	0.303837	0.999986
AUP1	2269.93	0.0155519	0.0285853	0.0144016	0.999986
HTRA2	326.249	0.0039638	0.0194415	0.152803	0.999986
LOXL3	261.11	0.00349927	0.019388	0.0980331	0.999986
DOK1	190.631	0.000769797	0.0189322	0.715351	0.999986
M1AP	0.646508	4.6301e-06	0.0190275	0.986704	0.999986
SEMA4F	661.311	0.00715939	0.0207142	0.0433035	0.999986
HK2	1565.72	4.21352e-05	0.018838	0.981845	0.999986
LINC01291	4.32023	-0.000207267	0.0190264	0.534714	0.999986
POLE4	372.395	-0.00138663	0.0188784	0.63427	0.999986
TACR1	73.4499	0.000908005	0.0190283	0.40672	0.999986
EVA1A	471.863	-0.000299895	0.0188797	0.691016	0.999986
LOC101927884	0.192838	3.11957e-05	0.0190277	0.737547	0.999986
MRPL19	828.451	-0.004506	0.0195264	0.188	0.999986
GCFC2	192.6	-0.00479285	0.0198324	0.0182418	0.999986
LRRTM4	13.3812	0.0001629	0.0190196	0.774266	0.999986
LOC101927907	0.083993	-5.61305e-06	0.0190277	0.995486	0.999986
REG3G	0.239168	1.46853e-05	0.0190277	0.854446	0.999986
REG1A	4.09926	8.3281e-06	0.0190245	0.965189	0.999986
REG3A	0.0886036	-6.78639e-06	0.0190277	0.995486	0.999986
LOC101927987	0.237925	1.28795e-05	0.0190276	0.990356	0.999986
CTNNA2	448.316	0.00412951	0.0195268	0.0980009	0.999986
LRRTM1	91.9283	-0.000618817	0.018998	0.615059	0.999986
LOC100507201	0.0842534	-5.13163e-06	0.0190277	0.995487	0.999986
FUNDC2P2	0.161435	-2.03099e-05	0.0190277	0.84025	0.999986
SUCLG1	1287.71	0.00678677	0.0203011	0.0931268	0.999986
DNAH6	38.6534	0.000778819	0.0190234	0.407791	0.999986
TRABD2A	5.28882	0.000104741	0.0190244	0.807802	0.999986
TMSB10	19545.9	0.111179	0.19083	0.00677581	0.999986
KCMF1	912.486	-0.00120752	0.0186481	0.752786	0.999986
TCF7L1	744.995	-0.00226675	0.0189931	0.453799	0.999986
TGOLN2	2445.82	-0.00417499	0.0191479	0.339058	0.999986
RETSAT	748.011	-0.000985626	0.0187631	0.748277	0.999986
ELMOD3	369.762	0.00297586	0.0191723	0.261296	0.999986
CAPG	1499.99	0.00154001	0.0188341	0.624378	0.999986
SH2D6	0.408409	6.57818e-05	0.0190278	0.531379	0.999986
PARTICL	28.7037	0.0012963	0.0190736	0.186576	0.999986
MAT2A	2457.72	0.00158816	0.0188253	0.761959	0.999986
GGCX	1173.16	0.0021583	0.0187913	0.570649	0.999986
VAMP8	974.813	0.00187507	0.0188895	0.653523	0.999986
VAMP5	119.367	-0.000667978	0.0189734	0.694033	0.999986
RNF181	774.67	0.00233252	0.0189107	0.498278	0.999986
TMEM150A	267.747	0.000963512	0.0189159	0.845676	0.999986
USP39	1471.48	0.0108816	0.0231999	0.0242458	0.999986
C2orf68	665.818	0.00198748	0.0188679	0.497422	0.999986
SFTPB	311.807	8.58199e-05	0.0190145	0.905179	0.999986
GNLY	0.318204	3.46523e-05	0.0190277	0.695681	0.999986
ATOH8	141.529	0.00100622	0.0189834	0.582634	0.999986
LOC284950	0.331919	3.98131e-05	0.0190277	0.691879	0.999986
ST3GAL5	594.43	-0.0023477	0.0190709	0.426801	0.999986
ST3GAL5-AS1	1.21222	-0.000106817	0.0190278	0.344378	0.999986
LOC90784	260.38	-0.000733147	0.0189075	0.74082	0.999986
POLR1A	1166.29	-0.00301372	0.0189285	0.501276	0.999986
PTCD3	1078.63	-0.00298813	0.0189862	0.55293	0.999986
SNORD94	1.87838	0.000260514	0.0190291	0.245709	0.999986
IMMT	2285.13	0.00417847	0.0190323	0.3524	0.999986
MRPL35	567.788	-0.000340386	0.018774	0.973576	0.999986
REEP1	585.735	0.000792083	0.0188598	0.764923	0.999986
KDM3A	1765.98	0.0006902	0.0188336	0.980045	0.999986
CHMP3	21.695	-0.00101989	0.0190532	0.224044	0.999986
RNF103-CHMP3	3.73629	-6.2591e-05	0.0190252	0.837697	0.999986
RNF103	458.264	-0.00122702	0.0188511	0.663173	0.999986
RMND5A	1047.71	-0.00186068	0.0187473	0.623877	0.999986
CD8A	7.79097	-8.46662e-05	0.0190224	0.851064	0.999986
CD8B	15.6829	-0.000255838	0.0190228	0.626553	0.999986
ANAPC1P1	36.7321	-0.0026029	0.0192697	0.00634676	0.999986
RGPD1	6.15153	-0.00028605	0.019027	0.470044	0.999986
PLGLB2	0.0771817	-1.81311e-05	0.0190277	0.828479	0.999986
LOC285074	486.011	0.00401423	0.0193957	0.218112	0.999986
LINC00152	139.441	0.000517133	0.0189538	0.787626	0.999986
KRCC1	447.056	-0.00178111	0.0188842	0.561841	0.999986
SMYD1	1.37596	3.46225e-05	0.0190273	0.722139	0.999986
FABP1	137.236	-0.00231584	0.019213	0.0160723	0.999986
THNSL2	492.541	-0.00311178	0.0191373	0.351317	0.999986
FOXI3	10.2636	-0.000423404	0.0190307	0.248879	0.999986
TEX37	0.0886036	-6.78639e-06	0.0190277	0.995486	0.999986
LOC101928371	0.154268	2.3279e-05	0.0190277	0.831668	0.999986
EIF2AK3	550.157	-0.000668741	0.018807	0.959714	0.999986
RPIA	399.572	0.0022409	0.0189947	0.417647	0.999986
ANKRD36BP2	0.289257	3.32136e-05	0.0190277	0.00015118	0.238087
LOC654342	60.3454	0.0018582	0.0191232	0.129768	0.999986
GGT8P	0.751075	7.14152e-05	0.0190276	0.653605	0.999986
LOC100133920	0.410953	-4.06774e-05	0.0190277	0.000258317	0.335021
ANKRD20A8P	6.05321	-0.000274919	0.0190265	0.580848	0.999986
TEKT4	2.41376	-0.000103576	0.0190273	0.656295	0.999986
MAL	2442.16	0.001772	0.0189088	0.542797	0.999986
MRPS5	687.184	0.00563304	0.0199068	0.118717	0.999986
ZNF514	234.241	-0.000283674	0.0189117	0.883277	0.999986
ZNF2	201.365	0.00209558	0.0190678	0.366982	0.999986
PROM2	490.593	-0.00242748	0.0190749	0.327541	0.999986
KCNIP3	61.3159	0.000177147	0.0189962	0.874472	0.999986
FAHD2A	398.816	0.00242141	0.0190513	0.378033	0.999986
TRIM43B	0.083993	-5.61305e-06	0.0190277	0.995486	0.999986
TRIM43	0.166011	-5.8774e-06	0.0190277	0.995485	0.999986
LINC00342	37.6086	-6.97814e-05	0.0189993	0.9206	0.999986
ANKRD36C	82.7702	-0.00133212	0.0190417	0.338663	0.999986
FAHD2CP	29.753	-6.13779e-05	0.0190107	0.937464	0.999986
GPAT2	10.1558	-0.000218026	0.0190215	0.696162	0.999986
ADRA2B	18.7961	0.000453775	0.0190244	0.570355	0.999986
ASTL	7.52387	0.00107962	0.0190691	0.0103892	0.999986
DUSP2	26.767	0.000374715	0.0190185	0.598836	0.999986
STARD7	2611.95	-0.00268233	0.0186195	0.570682	0.999986
STARD7-AS1	70.1617	-0.00132319	0.0190458	0.336698	0.999986
TMEM127	1700.35	0.00143957	0.0185692	0.747424	0.999986
CIAO1	1777.59	0.00182806	0.0185155	0.694606	0.999986
SNRNP200	6886.22	0.00328215	0.0187042	0.520929	0.999986
ITPRIPL1	135.188	0.000120441	0.0189539	0.959892	0.999986
NCAPH	947.069	0.00583418	0.0200043	0.0942396	0.999986
NEURL3	1.82274	-0.000238766	0.0190291	0.219898	0.999986
ARID5A	98.3462	0.00130406	0.0190489	0.350325	0.999986
KANSL3	1774.55	0.0130329	0.0250991	0.0254442	0.999986
FER1L5	8.06039	-0.000145786	0.0190244	0.705573	0.999986
LMAN2L	896.796	0.00443537	0.0193832	0.250148	0.999986
CNNM4	508.213	0.00255037	0.0190698	0.355694	0.999986
CNNM3	677.16	-1.08893e-05	0.0187406	0.971471	0.999986
ANKRD23	56.2207	-0.000426377	0.0189914	0.831448	0.999986
ANKRD39	116.533	-0.00068057	0.0189863	0.647156	0.999986
SEMA4C	1589.11	-0.00248031	0.0187499	0.575003	0.999986
FAM178B	5.10812	-8.23983e-05	0.0190246	0.816378	0.999986
LOC101927053	0.327958	8.76771e-06	0.0190276	0.878195	0.999986
FAHD2B	277.808	0.00325226	0.0193013	0.157854	0.999986
ANKRD36	95.3379	-0.00234214	0.0191722	0.150974	0.999986
LOC100506076	7.17457	-0.000625415	0.0190386	0.127915	0.999986
ANKRD36B	94.1156	-0.000700219	0.0189861	0.641982	0.999986
COX5B	1694.88	0.00615841	0.0199604	0.156306	0.999986
ACTR1B	1590.73	0.00824708	0.0211215	0.0697783	0.999986
LINC01125	18.3465	2.51043e-05	0.019014	0.993341	0.999986
ZAP70	8.14171	0.000150293	0.0190227	0.634442	0.999986
TMEM131	1230.67	-0.0169747	0.0316557	0.00273932	0.999986
VWA3B	5.2916	4.10179e-05	0.0190252	0.978894	0.999986
CNGA3	17.936	7.7621e-05	0.0190183	0.909163	0.999986
INPP4A	741.444	0.0042631	0.0193423	0.24503	0.999986
COA5	308.723	-0.00074531	0.0188843	0.76185	0.999986
UNC50	532.64	0.000213277	0.0187747	0.984036	0.999986
MGAT4A	278.454	-0.00246868	0.0191078	0.304859	0.999986
KIAA1211L	5.24185	0.000187308	0.0190266	0.541789	0.999986
TSGA10	43.3018	-0.000810881	0.0190247	0.429135	0.999986
C2orf15	73.7305	-0.000735714	0.0190005	0.56773	0.999986
LIPT1	40.9175	-0.000253719	0.0190027	0.897183	0.999986
MITD1	190.84	-0.000536692	0.0189377	0.638778	0.999986
MRPL30	945.033	-0.00201264	0.0188356	0.588549	0.999986
LYG2	3.47611	-0.00011794	0.0190259	0.71289	0.999986
LYG1	13.0577	-1.44987e-05	0.0190187	0.90677	0.999986
TXNDC9	381.91	-0.000597148	0.0188875	0.73591	0.999986
EIF5B	2930.06	-0.00694973	0.0202681	0.131497	0.999986
REV1	690.471	0.00237537	0.018919	0.48526	0.999986
AFF3	540.195	0.000124632	0.0189421	0.945463	0.999986
LINC01104	0.0771817	-1.81311e-05	0.0190277	0.828479	0.999986
LONRF2	863.91	0.000633732	0.0188638	0.796872	0.999986
CHST10	659.442	0.0020927	0.0188728	0.54625	0.999986
PDCL3	497.392	0.00778039	0.0211232	0.0283126	0.999986
NPAS2	265.76	-0.00146494	0.018966	0.53448	0.999986
LOC101927142	0.406796	3.03632e-05	0.0190277	0.798062	0.999986
RPL31	8966.81	0.0051724	0.0194361	0.25654	0.999986
TBC1D8	536.643	0.000697498	0.0188102	0.79721	0.999986
CNOT11	1147.53	-0.00224284	0.018753	0.588951	0.999986
SNORD89	8.15241	0.000300219	0.0190266	0.535032	0.999986
RNF149	432.804	-0.00151932	0.0188968	0.598329	0.999986
CREG2	47.7066	0.0012338	0.0190625	0.209217	0.999986
RFX8	4.88481	-6.98086e-05	0.0190241	0.858702	0.999986
MAP4K4	5686.55	0.00419116	0.0188434	0.43597	0.999986
LINC01127	1.45885	4.09015e-05	0.019027	0.826525	0.999986
IL1R2	9.3228	-3.24916e-05	0.0190225	0.938476	0.999986
IL1R1	2204.44	-0.000587616	0.0189927	0.660543	0.999986
IL1RL2	16.3761	-0.000186835	0.0190198	0.741399	0.999986
IL1RL1	527.854	6.2435e-05	0.0190129	0.931035	0.999986
IL18R1	167.027	-8.73961e-05	0.0189857	0.984739	0.999986
IL18RAP	1.62087	0.000221815	0.0190286	0.27669	0.999986
SLC9A4	5.61329	-6.31495e-05	0.0190248	0.888327	0.999986
SLC9A2	26.5273	0.000725759	0.0190294	0.39113	0.999986
MFSD9	230.113	0.000249937	0.0188815	0.916162	0.999986
TMEM182	49.1891	0.000743806	0.0190177	0.496615	0.999986
LINC01102	1.55734	-0.000104392	0.0190273	0.51423	0.999986
LINC01103	0.0886036	-6.78639e-06	0.0190277	0.995486	0.999986
LINC01114	0.478132	-3.74142e-05	0.0190277	0.58864	0.999986
LINC01158	29.2534	0.000574836	0.0190293	0.384077	0.999986
POU3F3	166.678	0.000115861	0.0190204	0.83637	0.999986
LINC01159	17.3633	0.000296373	0.0190228	0.583868	0.999986
LOC102724691	3.08598	0.000146606	0.019027	0.604673	0.999986
MRPS9	423.91	0.00216747	0.0189587	0.477716	0.999986
UTAT33	0.503975	-2.49441e-05	0.0190276	0.850409	0.999986
GPR45	1.16072	0.000106413	0.0190273	0.52887	0.999986
TGFBRAP1	731.794	0.000827976	0.0187615	0.801176	0.999986
C2orf49	445.156	-0.00020456	0.0187859	0.94727	0.999986
FHL2	321.652	-0.000105967	0.0188591	0.944003	0.999986
LOC285000	0.271649	1.52877e-05	0.0190276	0.973808	0.999986
NCK2	1572.43	0.00106333	0.0186425	0.821433	0.999986
C2orf40	9.49681	0.000294092	0.0190264	0.48838	0.999986
UXS1	891.658	0.00306782	0.0189817	0.351504	0.999986
PLGLA	3.2173	0.000243515	0.0190273	0.44873	0.999986
RGPD3	609.325	-0.0104792	0.0231583	0.00738514	0.999986
ST6GAL2	404.609	0.000271255	0.0188804	0.899028	0.999986
RGPD4	506.176	-0.00647607	0.0203975	0.0469698	0.999986
SLC5A7	386.088	0.00194857	0.0190895	0.249111	0.999986
LINC01594	1.16026	-9.14916e-06	0.0190274	0.95334	0.999986
SULT1C2	10.8899	0.000503673	0.0190305	0.30558	0.999986
SULT1C2P1	0.173601	6.4263e-06	0.0190276	0.994493	0.999986
SULT1C4	94.2547	-0.000264373	0.0189725	0.852672	0.999986
GCC2	627.941	-0.00311234	0.0191899	0.263169	0.999986
LIMS1	785.523	0.000848665	0.0187342	0.843707	0.999986
RANBP2	3054.37	-0.152376	0.113794	0.00293765	0.999986
CCDC138	100.808	-0.00137002	0.0190465	0.342645	0.999986
EDAR	35.1095	-0.000399719	0.0190207	0.572293	0.999986
SH3RF3-AS1	21.6884	0.000988415	0.0190511	0.188149	0.999986
SH3RF3	200.827	-0.000123726	0.018914	0.953599	0.999986
2025-09-10	938.671	-0.00366722	0.0192796	0.24067	0.999986
SOWAHC	488.315	-0.00290053	0.0190854	0.337301	0.999986
RGPD8	0.580833	-2.62805e-05	0.0190275	0.878719	0.999986
LIMS3-LOC440895	4.87524	-0.000241017	0.0190281	0.352844	0.999986
LINC01123	82.252	-0.00131559	0.0190539	0.277672	0.999986
MALL	93.5563	-0.000429247	0.0190011	0.695233	0.999986
NPHP1	87.6421	-0.000606455	0.0190033	0.580319	0.999986
LINC00116	68.6995	0.00152957	0.0190742	0.240862	0.999986
LOC100507334	2.76413	4.12233e-05	0.0190265	0.852441	0.999986
LINC01106	18.6668	0.000232489	0.0190175	0.764615	0.999986
BUB1	560.636	0.00206434	0.0189487	0.390335	0.999986
ACOXL	6.22433	7.6268e-05	0.0190228	0.864487	0.999986
LOC400997	2.20048	-3.16069e-05	0.0190264	0.88587	0.999986
BCL2L11	448.507	-0.00274172	0.0190579	0.369296	0.999986
MIR4435-2HG	118.829	0.000798382	0.0189885	0.611854	0.999986
ANAPC1	1549.65	-0.00804208	0.020935	0.08052	0.999986
MERTK	1046.66	-0.0036592	0.0192468	0.256031	0.999986
TMEM87B	299.483	-0.00449924	0.0196908	0.0461545	0.999986
FBLN7	82.7864	0.000499245	0.018986	0.645951	0.999986
ZC3H8	172.528	0.000691358	0.0189322	0.738109	0.999986
ZC3H6	197.531	-0.00041536	0.0189125	0.867767	0.999986
TTL	1988.6	0.00503158	0.0196197	0.180562	0.999986
POLR1B	550.121	0.00124613	0.018865	0.673579	0.999986
CHCHD5	237.623	0.000592867	0.0189292	0.792724	0.999986
FLJ42351	2.03651	-2.4348e-06	0.0190265	0.944659	0.999986
SLC20A1	1220.25	0.00401278	0.0192097	0.301417	0.999986
CKAP2L	600.987	0.00262429	0.0190896	0.332354	0.999986
IL1A	25.9208	-0.000664879	0.0190275	0.409697	0.999986
IL1B	12.364	-0.00019955	0.0190217	0.709856	0.999986
IL36G	4.55096	0.000539824	0.0190362	0.104484	0.999986
IL36B	5.92584	0.000245521	0.0190263	0.511019	0.999986
IL36RN	2416.61	0.000875712	0.0188243	0.770546	0.999986
IL1F10	2.43588	0.000286595	0.0190297	0.195359	0.999986
IL1RN	95.5951	0.00213754	0.019144	0.155392	0.999986
PSD4	895.105	-0.000800393	0.0187465	0.807247	0.999986
PAX8	19.0787	-0.00010562	0.0190197	0.845792	0.999986
PAX8-AS1	13.1163	-7.26425e-05	0.0190192	0.897237	0.999986
CBWD2	1063.62	0.00353333	0.0190987	0.362561	0.999986
FOXD4L1	18.3534	0.000150628	0.0190157	0.830947	0.999986
PGM5P3-AS1	1.37555	8.1024e-05	0.0190273	0.5666	0.999986
PGM5P4-AS1	1.67748	9.27008e-05	0.0190271	0.602895	0.999986
MIR1302-3	0.656541	-8.44864e-05	0.0190277	0.563567	0.999986
WASH2P	1253.46	0.00332709	0.0190234	0.366115	0.999986
DDX11L2	1.24319	3.62799e-05	0.0190273	0.827368	0.999986
RPL23AP7	215.233	-0.000572958	0.0189048	0.798073	0.999986
RABL2A	651.996	0.00245534	0.0189719	0.488926	0.999986
SLC35F5	660.217	-0.00315314	0.019242	0.199591	0.999986
LOC101060091	5.53428	0.000265029	0.0190258	0.530054	0.999986
ACTR3	3144.66	0.00143008	0.0185156	0.751737	0.999986
LOC100499194	0.168507	-3.45985e-06	0.0190277	0.995487	0.999986
LINC01191	0.240085	-7.64918e-06	0.0190277	0.995483	0.999986
DPP10	184.888	-0.0015242	0.0190255	0.412348	0.999986
DPP10-AS1	12.7508	0.0001275	0.019019	0.819019	0.999986
DDX18	1500.89	-0.000438528	0.0184684	0.918828	0.999986
CCDC93	942.306	0.000234245	0.0187056	0.969233	0.999986
INSIG2	355.914	0.00174446	0.0189788	0.484631	0.999986
EN1	141.332	0.00117012	0.0190224	0.43111	0.999986
MARCO	25.3813	-0.000849142	0.0190366	0.421582	0.999986
C1QL2	6.92155	0.000285437	0.0190273	0.384095	0.999986
STEAP3	94.125	0.000682004	0.0189909	0.632577	0.999986
STEAP3-AS1	1.8629	-1.87844e-05	0.0190261	0.932423	0.999986
C2orf76	84.5785	0.000452328	0.0189854	0.697022	0.999986
DBI	1860.2	0.00408516	0.0191762	0.248483	0.999986
TMEM37	85.4218	-0.000313585	0.0189967	0.783003	0.999986
SCTR	13.3642	0.000108726	0.01902	0.875411	0.999986
CFAP221	25.5982	-0.000269873	0.0190169	0.704164	0.999986
TMEM177	246.471	0.000596623	0.0189146	0.784394	0.999986
PTPN4	296.345	-0.00486941	0.0197592	0.0762606	0.999986
EPB41L5	865.819	-0.00318937	0.0190093	0.399154	0.999986
TMEM185B	827.772	-0.00176632	0.0187352	0.650391	0.999986
RALB	1232.76	-0.0017919	0.0187445	0.690287	0.999986
INHBB	8.49096	-0.000255948	0.019025	0.557803	0.999986
LINC01101	0.0777788	-4.30703e-06	0.0190277	0.995486	0.999986
GLI2	490.707	-0.000416577	0.01891	0.777312	0.999986
TFCP2L1	69.8631	0.000893351	0.0190258	0.404897	0.999986
CLASP1	2354.03	-0.00217321	0.0185471	0.64474	0.999986
RNU4ATAC	0.588636	-6.70069e-07	0.0190276	0.968168	0.999986
NIFK-AS1	71.4079	0.000156524	0.0189788	0.564265	0.999986
NIFK	361.524	-0.000854196	0.0188727	0.74114	0.999986
TSN	1707.04	-0.00232299	0.0187985	0.556386	0.999986
CNTNAP5	36.2314	0.000299635	0.0190131	0.699429	0.999986
GYPC	751.21	-0.000119111	0.0187639	0.983262	0.999986
BIN1	793.96	0.000786838	0.0188164	0.691126	0.999986
CYP27C1	78.5303	-0.00254192	0.0192285	0.0713602	0.999986
ERCC3	1496.71	0.00654535	0.0200982	0.165251	0.999986
MAP3K2	559.152	-0.00280346	0.0191639	0.242369	0.999986
PROC	33.1403	8.16188e-05	0.0190106	0.930847	0.999986
IWS1	1551.72	0.00353206	0.0189929	0.397158	0.999986
MYO7B	33.6293	-0.000315878	0.0190208	0.816822	0.999986
LIMS2	125.986	0.00128837	0.0190292	0.406612	0.999986
GPR17	145.988	0.00050206	0.0189868	0.716316	0.999986
SFT2D3	317.95	-0.00131097	0.0189076	0.615061	0.999986
WDR33	1511.6	-0.000650272	0.0184894	0.863022	0.999986
POLR2D	717.124	0.00359933	0.0192298	0.276481	0.999986
AMMECR1L	967.992	-0.00217642	0.0187818	0.557735	0.999986
SAP130	968.668	0.000933723	0.0188047	0.774113	0.999986
UGGT1	2236.55	-0.0166706	0.0307824	0.0599937	0.999986
HS6ST1	2687.3	0.00102976	0.0190015	0.519595	0.999986
LOC101927881	0.960505	-6.16805e-05	0.0190274	0.731625	0.999986
LOC151121	0.793836	3.52674e-05	0.0190274	0.790903	0.999986
LOC389033	3.15655	7.09325e-05	0.0190258	0.809873	0.999986
RAB6C-AS1	2.1327	8.17556e-05	0.0190263	0.736057	0.999986
RAB6C	35.0953	2.05318e-05	0.0190061	0.927435	0.999986
FAR2P1	19.801	-0.000503755	0.0190244	0.489035	0.999986
POTEF	0.761304	7.09764e-06	0.0190274	0.939499	0.999986
MED15P9	0.165785	-2.80209e-05	0.0190277	0.822858	0.999986
CCDC74B	84.1465	7.0051e-05	0.0189817	0.979486	0.999986
SMPD4	2492.8	0.00487063	0.0193295	0.282419	0.999986
MZT2B	643.67	-0.000806284	0.0188218	0.756241	0.999986
TUBA3E	11.7037	0.000167039	0.019021	0.746504	0.999986
CCDC115	510.484	0.000694465	0.0188263	0.802526	0.999986
IMP4	590.151	0.00096457	0.0187857	0.746721	0.999986
PTPN18	556.903	0.00133953	0.0189196	0.626475	0.999986
FAR2P2	202.563	0.00112832	0.0189938	0.519466	0.999986
CYP4F62P	0.910408	3.65924e-05	0.0190272	0.790394	0.999986
POTEI	13.5579	0.000244155	0.0190193	0.703221	0.999986
CFC1B	209.705	0.00207355	0.0191172	0.223839	0.999986
CFC1	46.4695	0.00152055	0.0190883	0.148981	0.999986
POTEJ	14.2	0.000158377	0.0190173	0.784408	0.999986
CYP4F30P	0.805799	7.87765e-05	0.0190276	0.556144	0.999986
GPR148	0.797884	-4.34763e-06	0.0190275	0.823419	0.999986
AMER3	171.928	0.00284263	0.0192679	0.114075	0.999986
ARHGEF4	230.288	-0.00228363	0.0191289	0.240371	0.999986
FAM168B	4170.92	-0.00284525	0.018426	0.577508	0.999986
PLEKHB2	2027.8	-4.88922e-05	0.0184288	0.965225	0.999986
POTEE	18.6414	0.000529549	0.0190241	0.484518	0.999986
LOC440910	0.0740746	-5.07561e-06	0.0190277	0.995486	0.999986
WTH3DI	136.311	-0.000644704	0.0189814	0.672892	0.999986
LOC401010	19.8687	-0.000314844	0.0190173	0.672479	0.999986
TUBA3D	18.505	0.000132077	0.0190155	0.844641	0.999986
MZT2A	849.752	-0.000824418	0.0187835	0.800204	0.999986
MIR4784	6.76022	0.000364471	0.0190282	0.379932	0.999986
LOC150776	771.387	0.00176644	0.0188637	0.561312	0.999986
CCDC74A	106.848	-0.000283291	0.0189552	0.796399	0.999986
C2orf27A	36.5648	-0.00113569	0.0190544	0.229491	0.999986
C2orf27B	10.4752	-0.000434223	0.0190286	0.370199	0.999986
ZNF806	1.27467	-0.000150503	0.0190278	0.424433	0.999986
GPR39	62.7909	-0.000362834	0.018997	0.71863	0.999986
LYPD1	117.201	0.00038999	0.0189965	0.762877	0.999986
NCKAP5	97.3641	-3.38821e-05	0.018985	0.959375	0.999986
LOC101928161	0.409045	-2.25732e-06	0.0190275	0.992862	0.999986
MGAT5	2158.21	0.00228418	0.0185762	0.625147	0.999986
TMEM163	77.5946	0.000157444	0.0189865	0.912341	0.999986
ACMSD	2.26041	-5.42137e-05	0.0190268	0.803398	0.999986
CCNT2-AS1	21.9826	-0.000179008	0.0190137	0.811951	0.999986
CCNT2	650.686	0.000544122	0.0187337	0.859976	0.999986
MAP3K19	10.2757	-0.000186453	0.0190263	0.527959	0.999986
RAB3GAP1	1304.97	-0.00100954	0.0185521	0.691975	0.999986
ZRANB3	162.947	0.000985088	0.0189646	0.603447	0.999986
R3HDM1	1057.21	-0.0014815	0.0187255	0.699008	0.999986
UBXN4	2474.14	-0.00748769	0.0205473	0.105076	0.999986
LCT	17.4074	-0.000503112	0.0190329	0.218598	0.999986
LOC100507600	0.331638	-2.21446e-06	0.0190276	0.993905	0.999986
MCM6	2813.75	0.00879665	0.0213621	0.0691775	0.999986
DARS	1508.52	-0.00349473	0.0191306	0.33549	0.999986
DARS-AS1	6.15825	-0.000134106	0.019024	0.740986	0.999986
CXCR4	820.501	0.00047358	0.0190072	0.654892	0.999986
THSD7B	84.6663	-0.00250256	0.0192418	0.0286439	0.999986
LOC101928273	0.0820177	-8.02127e-07	0.0190277	0.995487	0.999986
HNMT	149.052	0.000277617	0.0189365	0.886353	0.999986
SPOPL	420.05	-0.00387793	0.0194402	0.139953	0.999986
NXPH2	64.4332	0.00181093	0.0191156	0.144151	0.999986
YY1P2	0.0820177	-8.02127e-07	0.0190277	0.995487	0.999986
LRP1B	152.416	-0.000900158	0.0190056	0.514122	0.999986
KYNU	30.9769	0.000610875	0.0190311	0.3465	0.999986
ARHGAP15	5.22466	0.000272662	0.0190278	0.424586	0.999986
LOC101928386	2.4049	8.37277e-05	0.019026	0.763118	0.999986
GTDC1	315.111	0.00255914	0.0191219	0.290277	0.999986
ZEB2	1420.45	0.00387668	0.0194153	0.155665	0.999986
LINC01412	0.319457	-1.33009e-05	0.0190276	0.837218	0.999986
TEX41	0.253697	1.66833e-05	0.0190277	0.852075	0.999986
ACVR2A	589.44	-0.00172278	0.0189298	0.605009	0.999986
ORC4	574.924	-0.0037504	0.0193477	0.19576	0.999986
MBD5	463.438	-0.00143939	0.0188274	0.637699	0.999986
EPC2	770.037	-0.00107691	0.0187517	0.758431	0.999986
KIF5C	3371.19	0.00490629	0.0195785	0.192641	0.999986
LYPD6B	1262.97	0.000145313	0.0188677	0.9616	0.999986
LYPD6	953.008	-0.00212464	0.0190873	0.306658	0.999986
MMADHC	1124.24	-0.00306899	0.0190633	0.37206	0.999986
LOC101929231	6.59877	-0.000474999	0.0190325	0.221516	0.999986
RND3	1964.64	-0.00208615	0.018828	0.407824	0.999986
LOC101929260	0.0886036	-6.78639e-06	0.0190277	0.995486	0.999986
RBM43	63.1372	-0.000822626	0.0190062	0.538109	0.999986
NMI	41.1222	0.000640033	0.0190132	0.551787	0.999986
LOC101929319	0.0771817	-1.81311e-05	0.0190277	0.828479	0.999986
TNFAIP6	22.0255	0.000430826	0.0190192	0.602278	0.999986
RIF1	822.58	-0.00977467	0.0225992	0.00561397	0.999986
NEB	56.4911	-0.000494625	0.0190143	0.56911	0.999986
ARL5A	341.853	-0.000733428	0.0188934	0.766141	0.999986
CACNB4	17.6656	0.000283744	0.0190176	0.701913	0.999986
STAM2	512.27	-0.00283597	0.0190733	0.373999	0.999986
FMNL2	1135.91	-0.00309918	0.0190649	0.307008	0.999986
PRPF40A	2071.24	-0.00595627	0.0199212	0.144411	0.999986
ARL6IP6	450.975	-0.00215513	0.0189872	0.508759	0.999986
RPRM	123.329	-0.00170778	0.019111	0.114869	0.999986
GALNT13	365.116	-0.00165121	0.0190441	0.394896	0.999986
LOC100144595	2.94334	1.26534e-05	0.0190258	0.9882	0.999986
KCNJ3	25.9625	0.00122206	0.0190695	0.126439	0.999986
LOC101929378	9.72849	-0.000438852	0.0190278	0.421442	0.999986
NR4A2	96.0287	-0.000188322	0.0189603	0.957697	0.999986
GPD2	596.01	-0.00402051	0.0193704	0.21532	0.999986
GALNT5	36.3087	0.00059358	0.0190242	0.457155	0.999986
ERMN	1.33705	0.000155132	0.0190279	0.368018	0.999986
FAM133DP	262.619	-2.98007e-06	0.0188903	0.995749	0.999986
CYTIP	1.15517	-0.000107906	0.0190273	0.578753	0.999986
ACVR1C	10.7926	0.000284761	0.0190231	0.656686	0.999986
ACVR1	431.949	0.000415626	0.0187971	0.903468	0.999986
UPP2	2.91182	0.000202034	0.0190283	0.299942	0.999986
CCDC148-AS1	0.0886036	-6.78639e-06	0.0190277	0.995486	0.999986
CCDC148	8.91954	-4.46893e-05	0.0190227	0.911378	0.999986
PKP4	1279.61	-0.00276616	0.0190064	0.437435	0.999986
DAPL1	7.05909	-0.000126343	0.0190252	0.680366	0.999986
TANC1	1080.9	-0.0035098	0.019056	0.334147	0.999986
WDSUB1	155.075	2.1375e-05	0.0189451	0.99313	0.999986
BAZ2B	1025.49	-0.00184802	0.018741	0.578298	0.999986
LOC643072	21.7668	0.000608124	0.0190261	0.461388	0.999986
2025-03-07	1387.34	-0.00424065	0.0194263	0.174466	0.999986
CD302	0.150564	1.84467e-05	0.0190277	0.846914	0.999986
LY75	1.76887	-4.20959e-05	0.019027	0.80316	0.999986
PLA2R1	76.0075	-0.00137875	0.0190506	0.320683	0.999986
ITGB6	4132.4	-0.00116092	0.019017	0.449652	0.999986
LOC100505984	0.289257	3.32136e-05	0.0190277	0.00015118	0.238087
RBMS1	1965.36	-0.00180078	0.0188704	0.53068	0.999986
MIR4785	3.74888	-6.91911e-05	0.0190251	0.830211	0.999986
TANK	508.087	-0.00360821	0.0192824	0.326149	0.999986
LOC101929512	0.46696	2.76445e-05	0.0190276	0.821588	0.999986
LOC100996579	14.991	-0.00055839	0.0190327	0.336275	0.999986
PSMD14	1482.19	-0.001305	0.0186532	0.747792	0.999986
TBR1	0.0974515	-2.13315e-05	0.0190277	0.822858	0.999986
AHCTF1P1	564.394	-0.00657007	0.0204539	0.0438936	0.999986
SLC4A10	2.46504	9.59063e-05	0.0190269	0.622344	0.999986
DPP4	429.437	-0.000476258	0.0190145	0.598682	0.999986
LOC101929532	0.725287	-6.91046e-06	0.0190274	0.874853	0.999986
GCG	32.6411	-5.3807e-05	0.0190257	0.825116	0.999986
FAP	44.1083	1.6024e-05	0.0189968	0.993176	0.999986
IFIH1	75.1375	0.000904976	0.0190172	0.475882	0.999986
GCA	203.852	-0.000980157	0.0189491	0.646799	0.999986
KCNH7	35.3601	0.000455785	0.0190123	0.629999	0.999986
LOC101929570	0.246053	-4.11266e-06	0.0190277	0.995487	0.999986
FIGN	231.014	-0.00262491	0.019141	0.270219	0.999986
GRB14	58.3508	7.67146e-05	0.0189885	0.951266	0.999986
COBLL1	1043.11	0.00171068	0.0189544	0.516626	0.999986
SNORA70F	0.163935	1.68633e-05	0.0190277	0.847346	0.999986
LOC101929633	2.27479	-3.61695e-05	0.0190264	0.85796	0.999986
SLC38A11	46.0733	-0.00104209	0.0190399	0.45387	0.999986
SCN3A	410.948	0.00212538	0.0190935	0.300136	0.999986
SCN2A	72.0144	0.000858607	0.0190118	0.513651	0.999986
CSRNP3	301.481	-0.00288167	0.0192222	0.184173	0.999986
GALNT3	307.211	-0.00220735	0.0190657	0.355463	0.999986
LOC100506124	8.84653	7.97106e-05	0.0190213	0.866336	0.999986
TTC21B	400.47	-0.0052573	0.019913	0.0520242	0.999986
TTC21B-AS1	0.148149	-6.03527e-06	0.0190277	0.995485	0.999986
SCN1A	5.4323	0.000342666	0.0190293	0.310132	0.999986
LOC101929680	0.482229	3.06503e-05	0.0190277	0.00063556	0.553298
SCN9A	401.859	0.000655945	0.0189633	0.691664	0.999986
SCN7A	24.5262	0.000114315	0.0190115	0.9643	0.999986
XIRP2-AS1	0.0886036	-6.78639e-06	0.0190277	0.995486	0.999986
LOC105616981	0.229632	-8.66327e-06	0.0190277	0.995483	0.999986
B3GALT1	59.2727	0.000668661	0.0190009	0.772128	0.999986
STK39	857.954	0.00744654	0.0208551	0.0450062	0.999986
CERS6	951.38	-0.00427577	0.0195424	0.11823	0.999986
NOSTRIN	36.0776	0.000817298	0.0190291	0.40097	0.999986
SPC25	181.471	0.00296932	0.019275	0.0947022	0.999986
ABCB11	5.68219	-0.00048617	0.0190358	0.0185771	0.999986
DHRS9	19.173	-0.000462066	0.0190257	0.472654	0.999986
LRP2	253.748	-0.000373331	0.0190242	0.443333	0.999986
BBS5	179.115	-0.0016526	0.0190186	0.437641	0.999986
KLHL41	10.3557	-0.000162214	0.0190221	0.750302	0.999986
FASTKD1	236.515	-0.00374252	0.0194351	0.100827	0.999986
PPIG	1156.81	-0.0061164	0.0200202	0.132731	0.999986
CCDC173	20.4146	-0.000383586	0.0190239	0.515958	0.999986
PHOSPHO2	13.1463	-0.000346732	0.0190236	0.525072	0.999986
KLHL23	12.2881	-0.000588975	0.0190332	0.354325	0.999986
SSB	2142.25	-0.0021205	0.0187796	0.567236	0.999986
METTL5	258.918	-0.000622819	0.0188909	0.719504	0.999986
UBR3	878.342	-0.00290945	0.0190415	0.363258	0.999986
MYO3B	29.5709	0.000976464	0.0190503	0.186481	0.999986
LOC101929753	0.388228	3.74494e-05	0.0190277	0.622036	0.999986
LOC101926913	0.846201	-7.16549e-05	0.0190275	0.632743	0.999986
LINC01124	2.19904	-9.35999e-05	0.0190266	0.716185	0.999986
SP5	52.1353	-0.000899322	0.0190349	0.31582	0.999986
ERICH2	28.8474	-0.00100264	0.0190464	0.378318	0.999986
GAD1	12.9035	-0.00043825	0.0190254	0.468961	0.999986
GORASP2	2652.12	-0.000805376	0.0183937	0.897407	0.999986
TLK1	630.882	-0.00867105	0.0216626	0.022964	0.999986
METTL8	309.287	-0.00544835	0.0200037	0.0432058	0.999986
DCAF17	258.107	-0.00124757	0.0189303	0.604088	0.999986
CYBRD1	350.489	-0.0027233	0.0191815	0.225576	0.999986
DYNC1I2	3364.15	0.00205957	0.018526	0.579121	0.999986
SLC25A12	384.263	0.000394269	0.0188433	0.882846	0.999986
HAT1	969.931	-0.0050173	0.0197226	0.109877	0.999986
METAP1D	86.7621	0.000903459	0.0190033	0.540051	0.999986
DLX1	186.671	-0.000714823	0.0189944	0.620393	0.999986
DLX2	109.094	-0.00178459	0.0191039	0.184072	0.999986
DLX2-AS1	0.861461	5.46593e-05	0.0190274	0.732055	0.999986
ITGA6	1152.85	-0.00510678	0.0198952	0.0377596	0.999986
PDK1	553.488	0.00163654	0.0190003	0.458797	0.999986
RAPGEF4-AS1	0.839225	-2.11072e-05	0.0190273	0.924943	0.999986
RAPGEF4	177.83	0.00335672	0.0193676	0.0868904	0.999986
ZAK	460.281	-0.00250297	0.0190777	0.357726	0.999986
MLK7-AS1	1.54685	-4.83256e-05	0.0190268	0.78597	0.999986
CDCA7	483.301	0.00220808	0.0189621	0.442747	0.999986
SP3	1682.82	-0.00098995	0.0186575	0.796043	0.999986
OLA1	1801.86	0.00121215	0.018596	0.759178	0.999986
LINC01305	3.31682	4.79138e-05	0.0190254	0.958597	0.999986
SP9	3.14686	-0.000121797	0.0190258	0.685175	0.999986
CIR1	546.904	0.000502231	0.0187384	0.943059	0.999986
SCRN3	301.485	-0.00176618	0.0190239	0.41203	0.999986
GPR155	376.257	-1.39146e-05	0.0190063	0.996015	0.999986
WIPF1	582.247	-0.00116313	0.0189706	0.581205	0.999986
CHRNA1	4.21416	-5.12469e-05	0.0190252	0.992397	0.999986
CHN1	635.747	0.0023927	0.0189285	0.474344	0.999986
ATF2	900.95	0.00246185	0.0188525	0.500943	0.999986
ATP5G3	3102.79	0.00296701	0.018808	0.484507	0.999986
KIAA1715	1140.59	-0.00048861	0.0186724	0.986751	0.999986
EVX2	4.86285	-0.000213747	0.0190259	0.587411	0.999986
HOXD13	43.6482	0.000359864	0.0190067	0.719167	0.999986
HOXD12	6.56215	-0.000138148	0.0190247	0.700361	0.999986
HOXD11	50.6882	-0.000258288	0.0189958	0.820026	0.999986
HOXD10	40.4875	-0.000516699	0.0190117	0.594839	0.999986
HOXD9	24.9757	0.00036024	0.0190178	0.633	0.999986
HOXD8	48.206	-0.000523067	0.019004	0.629106	0.999986
HOXD-AS2	13.0202	8.47213e-06	0.0190182	0.990747	0.999986
HOXD4	165.227	0.000935305	0.0189924	0.581876	0.999986
HOXD3	375.637	0.0032975	0.0192866	0.183872	0.999986
HAGLR	149.058	0.00129591	0.0189984	0.517251	0.999986
HAGLROS	28.0321	-0.000534624	0.0190164	0.535189	0.999986
HOXD1	11.8963	0.000237454	0.0190227	0.592974	0.999986
MTX2	811.947	-0.00178878	0.0188204	0.633842	0.999986
LINC01116	20.9638	0.000214738	0.0190137	0.781994	0.999986
LINC01117	1.23265	-2.14434e-05	0.0190269	0.896441	0.999986
HNRNPA3	8314.96	-0.000794956	0.0184292	0.861802	0.999986
NFE2L2	1221.82	-0.00118748	0.0187438	0.727755	0.999986
LOC100130691	22.0473	0.000176044	0.0190117	0.828713	0.999986
MIR6512	0.0820177	-8.02127e-07	0.0190277	0.995487	0.999986
AGPS	998.037	-0.00231536	0.0188492	0.520127	0.999986
TTC30B	184.182	-0.00225207	0.0191314	0.293963	0.999986
TTC30A	218.57	-0.00241657	0.0191247	0.270088	0.999986
PDE11A	26.5487	1.4482e-05	0.0190062	0.880989	0.999986
RBM45	211.254	-0.00105281	0.0189575	0.598201	0.999986
OSBPL6	235.966	3.32109e-06	0.0189232	0.912608	0.999986
LOC101927027	101.867	-0.00043815	0.018975	0.520371	0.999986
PRKRA	765.707	0.00165461	0.0187424	0.656041	0.999986
DFNB59	15.1108	-0.000308025	0.0190188	0.653306	0.999986
FKBP7	438.234	0.00359274	0.0192807	0.238647	0.999986
PLEKHA3	199.832	-0.000160726	0.0189121	0.931535	0.999986
TTN-AS1	24.5997	0.000586132	0.019025	0.452313	0.999986
TTN	172.746	-0.00155581	0.0190191	0.421389	0.999986
LOC101927055	0.279156	-3.05396e-05	0.0190277	0.691729	0.999986
CCDC141	3.40755	-8.19899e-06	0.019026	0.966142	0.999986
SESTD1	1164.08	-0.00122813	0.0188148	0.691718	0.999986
ZNF385B	62.935	-0.000392758	0.0190015	0.733988	0.999986
CWC22	496.621	-0.00466296	0.0196167	0.131926	0.999986
SCHLAP1	0.0799423	2.15739e-05	0.0190277	0.834768	0.999986
UBE2E3	1868.34	-0.000585521	0.018534	0.99312	0.999986
LOC101927156	0.0777788	-4.30703e-06	0.0190277	0.995486	0.999986
ITGA4	71.9603	-0.000943584	0.0190281	0.347775	0.999986
CERKL	5.62781	-0.000426351	0.0190309	0.264714	0.999986
NEUROD1	25.5233	-0.000511779	0.0190255	0.503071	0.999986
SSFA2	2523.3	-0.00580185	0.0198093	0.176523	0.999986
PPP1R1C	16.0572	-0.0002778	0.0190226	0.753571	0.999986
PDE1A	24.8105	-0.000610016	0.0190226	0.611528	0.999986
DNAJC10	1820.04	-0.00246789	0.0188688	0.274262	0.999986
FRZB	328.885	0.00469147	0.019754	0.041965	0.999986
NCKAP1	3684.69	-0.00738364	0.0207649	0.0571631	0.999986
DUSP19	26.0948	-0.000261516	0.0190143	0.733032	0.999986
NUP35	271.015	0.00125532	0.0189111	0.62255	0.999986
ZNF804A	134.692	-0.00104419	0.0190058	0.44871	0.999986
LOC101927196	2.82646	0.000134869	0.0190264	0.618774	0.999986
FSIP2	57.2767	-0.000976284	0.0190267	0.414583	0.999986
LINC01473	1.34219	-7.07546e-05	0.0190272	0.766371	0.999986
ZC3H15	1353.39	-0.000441007	0.0186618	0.905751	0.999986
ITGAV	3881.32	-0.00587531	0.0200271	0.0899894	0.999986
FAM171B	404.942	0.00192705	0.0189535	0.494497	0.999986
ZSWIM2	0.474636	5.37419e-05	0.0190277	0.518007	0.999986
CALCRL	46.4611	0.000351466	0.0190015	0.72911	0.999986
TFPI	419.496	-0.00230368	0.0191324	0.237664	0.999986
LINC01090	0.153671	1.8863e-06	0.0190276	0.995494	0.999986
GULP1	496.454	-9.3456e-05	0.0188804	0.90489	0.999986
COL3A1	77743.4	0.000642495	0.018961	0.71677	0.999986
COL5A2	9386.22	0.00184539	0.0188331	0.640664	0.999986
WDR75	765.689	-0.00298471	0.0190836	0.35712	0.999986
SLC40A1	1873.25	-0.00147066	0.0188149	0.661263	0.999986
ASNSD1	771.359	-0.00570258	0.0200042	0.0846452	0.999986
ANKAR	10.3296	0.000418908	0.0190268	0.485492	0.999986
OSGEPL1	159.822	0.00131668	0.018985	0.519114	0.999986
OSGEPL1-AS1	4.54899	2.17817e-05	0.019024	0.961099	0.999986
ORMDL1	401.152	0.000494792	0.018817	0.962135	0.999986
PMS1	232.977	-0.00183959	0.0190399	0.376915	0.999986
MSTN	0.989494	2.38336e-05	0.0190272	0.843434	0.999986
C2orf88	26.182	0.000373987	0.0190148	0.652679	0.999986
HIBCH	341.762	-0.00116457	0.0189039	0.647214	0.999986
INPP1	172.367	0.00279925	0.0192259	0.16587	0.999986
MFSD6	558.671	-0.00266627	0.0189791	0.433699	0.999986
NEMP2	98.8281	-0.000149227	0.0189601	0.92984	0.999986
NAB1	603.367	-0.00158086	0.0188345	0.625893	0.999986
GLS	750.134	-0.00572884	0.0200106	0.0871377	0.999986
STAT1	1250.98	-0.00360164	0.0192376	0.321736	0.999986
STAT4	24.2434	9.34727e-05	0.0190134	0.988791	0.999986
MYO1B	1860.74	-0.00609523	0.0198773	0.15298	0.999986
NABP1	107.475	-0.000863268	0.0189776	0.628425	0.999986
LOC105747689	1.12536	-2.38235e-05	0.0190271	0.854121	0.999986
SDPR	15.0093	0.000136753	0.0190171	0.83579	0.999986
TMEFF2	238.796	-0.000770033	0.0189606	0.676322	0.999986
LOC101927406	0.178971	5.87819e-06	0.0190276	0.995494	0.999986
SLC39A10	1446.61	-0.181068	0.13598	0.00328628	0.999986
DNAH7	52.1761	-0.000445129	0.0190081	0.674269	0.999986
STK17B	346.786	-0.00177982	0.019001	0.470471	0.999986
HECW2	162.849	-0.000340003	0.0189483	0.833476	0.999986
LOC101927482	18.5418	-0.000335062	0.0190224	0.571696	0.999986
CCDC150	65.7762	-0.00170006	0.019097	0.301918	0.999986
LOC100130452	0.0820177	-8.02127e-07	0.0190277	0.995487	0.999986
GTF3C3	853.846	2.48665e-05	0.0186746	0.925348	0.999986
C2orf66	3.59824	-9.94313e-05	0.0190261	0.653222	0.999986
PGAP1	595.885	-0.00550848	0.0200035	0.0609795	0.999986
ANKRD44	134.682	0.00124759	0.0190238	0.414623	0.999986
SF3B1	6510.63	-0.00150323	0.0183838	0.595222	0.999986
COQ10B	229.844	-0.00103306	0.0189391	0.603459	0.999986
HSPD1	9890.08	-0.00147457	0.0185302	0.637403	0.999986
HSPE1	544.015	-0.00186192	0.0189472	0.530657	0.999986
MOB4	1.18781	0.000102868	0.0190275	0.552881	0.999986
RFTN2	95.7366	0.000298838	0.0189764	0.824094	0.999986
MARS2	150.236	0.000439264	0.0189457	0.811063	0.999986
BOLL	0.246747	8.58023e-07	0.0190276	0.995491	0.999986
PLCL1	128.725	-0.000464855	0.0189698	0.766314	0.999986
SATB2	196.606	-0.000269161	0.0189088	0.929553	0.999986
SATB2-AS1	0.391342	-2.88239e-05	0.0190277	0.825825	0.999986
LOC101927641	0.164035	3.44365e-06	0.0190277	0.995487	0.999986
FTCDNL1	2.77956	5.13822e-05	0.0190263	0.875993	0.999986
C2orf69	149.907	-0.000644336	0.0189417	0.745067	0.999986
TYW5	148.754	-0.00209755	0.0190995	0.294659	0.999986
C2orf47	254.016	-0.000344742	0.0188688	0.925107	0.999986
SPATS2L	2432.68	0.00379112	0.0192654	0.271225	0.999986
KCTD18	245.774	-0.000174546	0.0188815	0.846817	0.999986
SGOL2	240.522	-0.00114478	0.0189615	0.600789	0.999986
AOX1	60.3076	0.00090167	0.0190192	0.46419	0.999986
AOX2P	0.527779	6.96348e-05	0.0190278	0.47718	0.999986
LOC100507140	0.81614	-4.88634e-05	0.0190275	0.683485	0.999986
LOC101927795	0.163935	1.68633e-05	0.0190277	0.847346	0.999986
BZW1	4887.09	-0.00848646	0.0213555	0.0509839	0.999986
RNU6-31P	0.247675	1.24283e-07	0.0190276	0.992787	0.999986
CLK1	600.082	-0.0003036	0.0188071	0.972272	0.999986
PPIL3	337.284	-0.00240642	0.0190847	0.356833	0.999986
NIF3L1	547.232	0.00410442	0.0194037	0.19308	0.999986
ORC2	420.619	-0.00112375	0.0188788	0.675874	0.999986
FAM126B	256.23	-0.00223401	0.0191026	0.291577	0.999986
NDUFB3	647.343	0.002552	0.0189728	0.461521	0.999986
CFLAR	1566.97	-0.00357834	0.0190523	0.378607	0.999986
CFLAR-AS1	0.442706	-5.97717e-05	0.0190278	0.53843	0.999986
CASP10	17.8627	-1.5579e-05	0.0190147	0.985142	0.999986
CASP8	164.246	-0.00246244	0.0191573	0.21707	0.999986
ALS2CR12	3.99328	0.000338221	0.0190297	0.264349	0.999986
TRAK2	1289.08	0.0008508	0.0186053	0.832469	0.999986
STRADB	417.533	-0.00294115	0.0191757	0.263691	0.999986
ALS2CR11	0.0740746	-5.07561e-06	0.0190277	0.995486	0.999986
TMEM237	1155.8	-0.000351476	0.0187454	0.895591	0.999986
MPP4	5.77366	-3.13665e-05	0.0190237	0.966334	0.999986
ALS2	1018.06	-0.000434494	0.0186583	0.91877	0.999986
CDK15	5.30707	-0.000327146	0.0190284	0.389797	0.999986
FZD7	821.818	-0.000876734	0.018819	0.751391	0.999986
KIAA2012	6.15922	-0.000938298	0.01906	0.0024282	0.999986
SUMO1	1852.85	-0.00171174	0.0187309	0.60675	0.999986
NOP58	1097.65	0.00124787	0.0186481	0.75539	0.999986
SNORD11	0.0825518	-2.11088e-05	0.0190277	0.822858	0.999986
BMPR2	1780.05	-0.00382925	0.0191138	0.35461	0.999986
FAM117B	324.993	-0.00155068	0.0190103	0.4654	0.999986
ICA1L	148.485	-0.000584137	0.01897	0.718771	0.999986
WDR12	462.827	0.000248467	0.0188128	0.968387	0.999986
CARF	118.485	-0.00118426	0.0190045	0.584668	0.999986
NBEAL1	213.772	-0.00333811	0.0193352	0.123895	0.999986
CYP20A1	350.092	-0.00124866	0.018891	0.635045	0.999986
ABI2	1929.86	0.0002841	0.0185606	0.9762	0.999986
RAPH1	549.902	0.000403837	0.018817	0.89133	0.999986
CD28	0.338704	-1.47318e-05	0.0190276	0.776356	0.999986
CTLA4	1.093	6.19002e-05	0.0190272	0.671159	0.999986
ICOS	1.77804	0.000104417	0.0190274	0.545554	0.999986
PARD3B	276.946	-0.0028852	0.0192672	0.10708	0.999986
NRP2	2292.07	0.0017862	0.0187564	0.638712	0.999986
INO80D	308.984	-0.00590763	0.0202237	0.0259993	0.999986
GCSHP3	48.7422	-0.00110139	0.0190396	0.406239	0.999986
NDUFS1	1430.75	0.00331499	0.0188809	0.428911	0.999986
EEF1B2	6692.3	0.0980359	0.13169	0.00690496	0.999986
SNORA41	0.832196	-7.38007e-06	0.0190277	0.993446	0.999986
GPR1	40.4153	0.00015716	0.019007	0.86464	0.999986
GPR1-AS	0.822097	-0.000150659	0.0190281	0.327171	0.999986
ZDBF2	760.371	-0.00190179	0.018949	0.497018	0.999986
ADAM23	450.874	-0.000348068	0.0188245	0.91694	0.999986
LOC200726	0.160483	2.51841e-05	0.0190277	0.831668	0.999986
DYTN	0.247928	1.44032e-05	0.0190277	0.85201	0.999986
MDH1B	32.6859	-0.000191464	0.0190108	0.730957	0.999986
FASTKD2	600.95	-0.0058075	0.0201149	0.0522105	0.999986
CPO	3.77913	-0.00014546	0.0190263	0.616655	0.999986
KLF7	998.712	-0.00229653	0.0188342	0.556758	0.999986
LOC101927865	1.42144	-0.000274428	0.0190303	0.0334945	0.999986
CREB1	909.469	-0.00118514	0.0187504	0.708385	0.999986
METTL21A	272.826	-0.00160955	0.0189496	0.553957	0.999986
CCNYL1	478.731	-0.00289857	0.0190922	0.377689	0.999986
FZD5	1008.25	-0.00212141	0.0190818	0.313173	0.999986
PLEKHM3	585.532	0.00224827	0.0189825	0.449365	0.999986
CRYGD	4.67502	-0.000346657	0.0190297	0.291794	0.999986
CRYGC	0.156626	-2.01936e-05	0.0190277	0.835933	0.999986
CRYGB	0.0974515	-2.13315e-05	0.0190277	0.822858	0.999986
C2orf80	2.01124	-1.41266e-06	0.0190268	0.98956	0.999986
IDH1	2725.51	0.00099461	0.0185655	0.849855	0.999986
IDH1-AS1	4.41196	0.000165947	0.0190267	0.544827	0.999986
PIKFYVE	1080.33	-0.00654779	0.0202038	0.113895	0.999986
PTH2R	6.51682	-3.53006e-05	0.019024	0.925493	0.999986
MAP2	3143.16	0.00012709	0.0189608	0.938602	0.999986
UNC80	132.061	0.000123677	0.0189561	0.94647	0.999986
RPE	529.253	-0.00150291	0.0189032	0.585918	0.999986
KANSL1L	221.05	-0.00142264	0.0189709	0.524838	0.999986
LOC101928020	2.03053	9.47631e-05	0.0190268	0.665463	0.999986
ACADL	45.7918	-0.000956361	0.019038	0.304042	0.999986
MYL1	0.308034	3.37766e-05	0.0190277	0.704948	0.999986
LANCL1-AS1	1.57317	-7.546e-05	0.0190271	0.608177	0.999986
LANCL1	1280.69	-0.00342062	0.0191916	0.335906	0.999986
CPS1	506.494	-0.00152159	0.0190185	0.455836	0.999986
ERBB4	101.926	-0.000270466	0.0189971	0.819911	0.999986
IKZF2	290.298	-0.00297618	0.0192659	0.139509	0.999986
LOC100130451	3.43581	0.000223968	0.0190272	0.46281	0.999986
SPAG16	374.796	-0.00161202	0.0189566	0.481005	0.999986
VWC2L	0.234903	-9.42039e-06	0.0190276	0.984023	0.999986
BARD1	198.882	0.00207369	0.0190836	0.310919	0.999986
LOC101928103	3.43473	0.000193628	0.019027	0.493911	0.999986
ABCA12	1157.57	-0.00180568	0.0189975	0.452698	0.999986
ATIC	1482.92	0.00263773	0.0188563	0.536829	0.999986
FN1	86077.3	-0.00191613	0.0190804	0.296893	0.999986
LOC102724849	0.0974515	-2.13315e-05	0.0190277	0.822858	0.999986
LINC00607	9.93767	-0.000475174	0.0190298	0.344513	0.999986
MREG	253.511	-0.0010777	0.0189082	0.658508	0.999986
PECR	162.248	0.00278774	0.0192344	0.157361	0.999986
TMEM169	480.992	0.00242737	0.0190028	0.442712	0.999986
XRCC5	9734.95	0.00209319	0.0183919	0.694018	0.999986
PKI55	421.04	-0.00530776	0.0199286	0.0518059	0.999986
2025-03-04	211.222	0.00119229	0.0190074	0.480029	0.999986
SMARCAL1	698.493	0.00340726	0.0191505	0.298443	0.999986
RPL37A	13080.9	0.0100738	0.0223251	0.0487427	0.999986
IGFBP2	7212.79	0.00267785	0.019053	0.378211	0.999986
IGFBP5	48249.1	-0.000452623	0.0189657	0.776839	0.999986
DIRC3	17.0513	0.000267331	0.019018	0.662567	0.999986
TNS1	1325.42	0.0010192	0.0187112	0.751166	0.999986
RUFY4	0.650141	6.18002e-05	0.0190276	0.635424	0.999986
CXCR2P1	0.160483	2.51841e-05	0.0190277	0.831668	0.999986
CXCR2	3.80116	0.000256846	0.019028	0.393234	0.999986
CXCR1	0.0740746	-5.07561e-06	0.0190277	0.995486	0.999986
ARPC2	5934.11	-0.00347442	0.0186014	0.767817	0.999986
GPBAR1	36.3643	5.19806e-05	0.0190056	0.945227	0.999986
AAMP	2478.83	0.00559976	0.0195758	0.233314	0.999986
PNKD	789.91	0.0018649	0.0188565	0.553722	0.999986
TMBIM1	4429.47	0.00238824	0.0188975	0.449779	0.999986
CATIP-AS2	1.01832	5.60472e-05	0.0190274	0.755373	0.999986
CATIP	1.10568	-0.000110505	0.0190275	0.485289	0.999986
CATIP-AS1	1.05996	-3.14355e-06	0.0190272	0.962218	0.999986
SLC11A1	7.71545	7.59232e-05	0.0190242	0.808887	0.999986
CTDSP1	1532.81	-0.0025379	0.0187648	0.766424	0.999986
MIR26B	0.25711	-4.83303e-06	0.0190277	0.995484	0.999986
VIL1	466.294	-0.00302216	0.0193026	0.0918224	0.999986
USP37	564.054	-0.002519	0.0190176	0.404505	0.999986
RQCD1	1350.47	0.00813796	0.0210778	0.0459654	0.999986
PLCD4	99.0021	0.000829697	0.0189838	0.613489	0.999986
ZNF142	714.862	0.000345658	0.0186849	0.933299	0.999986
BCS1L	437.805	0.00573262	0.0200722	0.0593981	0.999986
RNF25	623.067	0.0038603	0.0192877	0.262536	0.999986
STK36	556.784	0.000854891	0.0188783	0.640212	0.999986
TTLL4	973.755	0.000359017	0.0186332	0.912142	0.999986
CYP27A1	233.065	-0.00149379	0.0189954	0.405301	0.999986
PRKAG3	0.872081	0.000126281	0.019028	0.313676	0.999986
WNT6	691.113	-0.00380895	0.0195037	0.0461524	0.999986
WNT10A	269.172	-0.0003042	0.0190186	0.654938	0.999986
LINC01494	0.408567	-2.00717e-05	0.0190277	0.842398	0.999986
CDK5R2	244.029	0.00158572	0.0190161	0.436511	0.999986
FEV	8.11497	0.000195453	0.0190244	0.65771	0.999986
CRYBA2	5.68171	0.00014758	0.019024	0.850311	0.999986
LOC100129175	2.10623	-0.000188859	0.0190279	0.374172	0.999986
CCDC108	16.1391	-0.000684917	0.0190396	0.288397	0.999986
IHH	50.2466	-0.000314241	0.0190162	0.67193	0.999986
MIR3131	0.571496	1.50399e-05	0.0190274	0.896313	0.999986
NHEJ1	381.364	-0.000450816	0.0188508	0.851618	0.999986
SLC23A3	10.25	-5.99226e-05	0.0190217	0.813053	0.999986
CNPPD1	1021.68	0.00261558	0.0188864	0.489302	0.999986
FAM134A	2333.59	0.00068149	0.0184211	0.838504	0.999986
ZFAND2B	417.871	0.00460344	0.0196596	0.090388	0.999986
ABCB6	818.687	0.00188463	0.0188154	0.615957	0.999986
ATG9A	1584.09	0.00117215	0.0186789	0.755069	0.999986
ANKZF1	579.367	0.00167981	0.0189005	0.570892	0.999986
GLB1L	147.741	0.000265859	0.0189462	0.87334	0.999986
STK16	600.237	0.00228503	0.0189553	0.49165	0.999986
TUBA4A	858.96	0.0013466	0.0188995	0.652181	0.999986
TUBA4B	18.0266	-0.000292247	0.0190193	0.665993	0.999986
DNAJB2	2034.89	0.000819755	0.0185548	0.826869	0.999986
PTPRN	1134.74	0.00243166	0.0191381	0.25161	0.999986
RESP18	0.533134	5.65826e-05	0.0190278	0.46774	0.999986
DNPEP	463.043	0.000216349	0.0188274	0.945153	0.999986
DES	162.46	0.551073	0.293314	0.00137285	0.756714
SPEG	241.868	-0.000753882	0.018915	0.735753	0.999986
LOC100996693	3.38188	0.000162415	0.0190257	0.628696	0.999986
GMPPA	652.483	0.000377101	0.0187634	0.905893	0.999986
ASIC4	60.7604	-0.000346907	0.0190003	0.764273	0.999986
CHPF	2535.79	-0.00288928	0.0190269	0.398386	0.999986
TMEM198	429.995	0.00283596	0.0191216	0.319239	0.999986
OBSL1	3127.29	-0.000838615	0.0185056	0.881682	0.999986
INHA	951.735	0.00153026	0.0190879	0.165107	0.999986
STK11IP	406.267	0.00159596	0.0188982	0.56729	0.999986
SLC4A3	304.453	0.00144819	0.0189359	0.552169	0.999986
EPHA4	452.643	-0.0030308	0.019305	0.0872923	0.999986
PAX3	336.399	-3.2277e-05	0.0190198	0.948142	0.999986
CCDC140	25.6009	-0.00010192	0.0190194	0.796273	0.999986
SGPP2	89.3802	-0.000629501	0.0189832	0.687565	0.999986
FARSB	1111.45	-0.0020069	0.0188185	0.636696	0.999986
MOGAT1	0.096419	2.74113e-05	0.0190277	0.831665	0.999986
ACSL3	2691.3	-0.00096672	0.0188476	0.730377	0.999986
KCNE4	614.065	0.0021665	0.0190873	0.322006	0.999986
SCG2	3419.01	0.00244328	0.0191992	0.112553	0.999986
AP1S3	154.938	-0.0031853	0.0193426	0.0716952	0.999986
WDFY1	1096.04	0.000108551	0.0186502	0.390111	0.999986
MRPL44	657.471	0.000779985	0.0186975	0.831768	0.999986
SERPINE2	2122.04	0.000787284	0.0190072	0.543866	0.999986
FAM124B	4.20559	-0.00011464	0.0190263	0.634406	0.999986
CUL3	1717.51	-0.00240884	0.0188749	0.497225	0.999986
DOCK10	199.832	-0.000400548	0.0189813	0.845731	0.999986
NYAP2	131.234	0.000765056	0.0189898	0.611979	0.999986
LOC646736	0.0825518	-2.11088e-05	0.0190277	0.822858	0.999986
IRS1	1281.13	-0.00892659	0.0217403	0.0323033	0.999986
RHBDD1	461.231	-0.00190179	0.0189437	0.505403	0.999986
COL4A4	77.8713	-0.00208802	0.0191627	0.0805971	0.999986
COL4A3	17.4276	-0.000768554	0.0190396	0.236483	0.999986
LOC654841	23.4035	-0.000289021	0.0190123	0.721636	0.999986
MFF	998.608	0.00528508	0.0196611	0.186843	0.999986
TM4SF20	1.28734	-3.91872e-05	0.0190274	0.747178	0.999986
AGFG1	1567.03	-0.00077368	0.0186927	0.762397	0.999986
SLC19A3	71.0302	-0.000662099	0.0190085	0.570481	0.999986
CCL20	5.27648	0.000169311	0.0190271	0.587285	0.999986
DAW1	8.87735	0.000402697	0.0190288	0.688194	0.999986
SPHKAP	7.3803	0.000484091	0.0190311	0.300106	0.999986
PID1	207.633	0.000299962	0.0189427	0.848953	0.999986
DNER	270.218	1.91022e-05	0.0189673	0.989925	0.999986
TRIP12	3971.98	-0.00678773	0.0201291	0.149427	0.999986
FBXO36	86.5722	-0.00131029	0.019038	0.368711	0.999986
SLC16A14	116.327	0.000369112	0.0189962	0.840602	0.999986
SP110	252.168	0.000942252	0.018902	0.703809	0.999986
SP140	8.59645	-0.000152486	0.0190233	0.736062	0.999986
SP140L	106.422	-0.000220065	0.0189607	0.90037	0.999986
SP100	324.042	0.00256536	0.019096	0.319669	0.999986
LOC151475	3.2397	-0.000237577	0.0190278	0.401483	0.999986
CAB39	1295.8	-0.000460513	0.018635	0.895473	0.999986
ITM2C	7633.15	0.00481192	0.0191154	0.392018	0.999986
LOC151484	0.314532	-8.82251e-06	0.0190277	0.995481	0.999986
GPR55	0.833619	-8.36132e-06	0.0190274	0.983762	0.999986
SPATA3-AS1	0.414009	2.36588e-05	0.0190277	0.834315	0.999986
C2orf72	118.96	-8.28086e-05	0.0189916	0.97357	0.999986
PSMD1	3254.44	0.00058283	0.0184465	0.86241	0.999986
HTR2B	2.46947	-5.14279e-05	0.0190259	0.784554	0.999986
ARMC9	657.844	-0.00028898	0.0188189	0.930327	0.999986
B3GNT7	94.172	0.00162364	0.0190978	0.146057	0.999986
NCL	16646.1	0.00423049	0.0188384	0.615774	0.999986
SNORA75	0.248449	2.7268e-05	0.0190277	0.831667	0.999986
SNORD20	0.749617	5.93893e-05	0.0190274	0.723868	0.999986
LINC00471	3.45259	-4.72013e-05	0.0190255	0.874156	0.999986
NMUR1	0.644806	8.36274e-05	0.0190278	0.505388	0.999986
PTMA	18290.8	0.0114616	0.0233021	0.0422481	0.999986
PDE6D	435.019	0.00301194	0.0191428	0.299777	0.999986
COPS7B	932.734	0.00407856	0.0192307	0.256891	0.999986
NPPC	21.8052	0.000256516	0.0190217	0.65451	0.999986
DIS3L2	582.842	0.000683453	0.0187301	0.817646	0.999986
ALPP	1560.96	0.00275721	0.0191527	0.981291	0.999986
ECEL1P2	60.4229	-0.000800617	0.0190191	0.392043	0.999986
ALPPL2	308.243	-0.000753128	0.0189593	0.686559	0.999986
ALPI	3.11746	-0.000374409	0.0190322	0.0763237	0.999986
ECEL1	729.834	0.00538076	0.0200518	0.0137421	0.999986
PRSS56	89.5102	0.000166031	0.0190204	0.764347	0.999986
CHRND	8.76026	0.000181404	0.0190246	0.675722	0.999986
CHRNG	10.2605	0.000170825	0.0190222	0.70427	0.999986
TIGD1	91.8255	0.000687748	0.0189767	0.667388	0.999986
EIF4E2	1774.17	0.00229705	0.0186166	0.621714	0.999986
EFHD1	302.163	-0.00219171	0.019113	0.224155	0.999986
GIGYF2	1944.81	-0.00527672	0.0194424	0.287625	0.999986
KCNJ13	8.1242	-0.000154169	0.019024	0.714148	0.999986
C2orf82	3.74185	0.000329775	0.0190293	0.292489	0.999986
NGEF	56.5958	0.00102776	0.019032	0.409543	0.999986
NEU2	1.42426	-0.000149098	0.0190278	0.37371	0.999986
INPP5D	227.686	0.000168224	0.0189037	0.929063	0.999986
ATG16L1	773.242	0.00442074	0.019493	0.182748	0.999986
SCARNA5	0.0764896	2.37498e-05	0.0190277	0.834427	0.999986
SCARNA6	0.329594	-2.95547e-05	0.0190277	0.822854	0.999986
SAG	1.08609	7.91133e-05	0.0190275	0.70482	0.999986
DGKD	1012.51	0.0029633	0.0189542	0.399938	0.999986
USP40	866.375	-0.00272596	0.0189293	0.490329	0.999986
UGT1A7	0.154017	2.72233e-05	0.0190277	0.831668	0.999986
UGT1A6	3.88547	-0.000186551	0.0190262	0.560221	0.999986
UGT1A3	0.322543	3.08452e-05	0.0190277	0.831668	0.999986
LOC100286922	0.148149	-6.03527e-06	0.0190277	0.995485	0.999986
UGT1A1	1.2416	-0.00011236	0.019028	0.302798	0.999986
MROH2A	0.858482	-0.000125143	0.0190281	0.289824	0.999986
HJURP	430.96	0.00612693	0.0202268	0.0563729	0.999986
MSL3P1	59.1267	-0.000729298	0.0190098	0.451608	0.999986
TRPM8	2.42175	6.28523e-05	0.0190261	0.814132	0.999986
SPP2	0.233614	2.38053e-05	0.0190276	0.848789	0.999986
ARL4C	1351.05	-0.0026617	0.0190264	0.425601	0.999986
SH3BP4	1597.02	0.000417857	0.0187946	0.873635	0.999986
AGAP1	1982.95	0.00205167	0.0186131	0.642436	0.999986
AGAP1-IT1	14.2859	-0.00026152	0.0190215	0.692458	0.999986
GBX2	24.5041	0.000215077	0.0190183	0.745476	0.999986
ASB18	0.334204	-3.65255e-05	0.0190277	0.785466	0.999986
IQCA1	84.9013	0.000174552	0.0189735	0.904819	0.999986
ACKR3	914.918	-0.00160379	0.018845	0.622038	0.999986
COPS8	1425.72	0.000204318	0.0186365	0.939261	0.999986
COL6A3	12666.2	-0.00230647	0.0186974	0.593188	0.999986
MLPH	171.633	0.00167154	0.0190243	0.41564	0.999986
PRLH	0.179469	-3.11661e-05	0.0190277	0.822858	0.999986
RAB17	78.1905	6.98453e-05	0.0189941	0.956783	0.999986
LRRFIP1	1409.89	-0.000795809	0.0187954	0.800647	0.999986
RBM44	3.31023	-9.36812e-05	0.0190259	0.746007	0.999986
RAMP1	1105.37	0.000962554	0.0190179	0.466476	0.999986
UBE2F	298.873	0.000567654	0.0188783	0.81802	0.999986
UBE2F-SCLY	0.34538	-6.55102e-06	0.0190276	0.992547	0.999986
SCLY	0.956366	6.92725e-06	0.0190274	0.93885	0.999986
ESPNL	16.8569	0.000217242	0.019018	0.672531	0.999986
KLHL30	1.00572	6.45395e-05	0.0190273	0.722036	0.999986
FAM132B	19.6868	0.000203743	0.0190166	0.763708	0.999986
ILKAP	551.685	-0.000223929	0.0187427	0.970852	0.999986
LOC151174	10.8243	-5.1999e-05	0.0190211	0.815092	0.999986
LOC643387	192.541	-0.000981416	0.0189862	0.543279	0.999986
HES6	1215.82	6.34379e-05	0.0190072	0.946681	0.999986
PER2	223.692	-0.0018211	0.0190377	0.462955	0.999986
TRAF3IP1	432.167	0.00179035	0.0189721	0.471318	0.999986
ASB1	847.956	-0.00116903	0.0187381	0.735813	0.999986
LINC01107	0.257854	3.94215e-06	0.0190276	0.998556	0.999986
TWIST2	275.617	0.00152784	0.0190361	0.408422	0.999986
FLJ43879	1.20589	3.4727e-05	0.0190273	0.688581	0.999986
HDAC4	617.37	0.000138651	0.018714	0.964106	0.999986
MGC16025	0.343216	-1.75222e-05	0.0190277	0.853995	0.999986
MIR4269	0.24088	-2.48277e-05	0.0190277	0.828707	0.999986
LOC150935	0.177207	-3.38163e-06	0.0190277	0.995485	0.999986
MIR4786	0.746337	1.80839e-06	0.0190275	0.990993	0.999986
NDUFA10	1446.66	0.0059619	0.019755	0.20403	0.999986
OR6B2	0.161175	-2.69452e-05	0.0190277	0.822858	0.999986
OR6B3	0.349267	-4.00866e-05	0.0190277	0.539356	0.999986
MYEOV2	628.114	0.00306984	0.019068	0.353046	0.999986
OTOS	0.536863	-3.06751e-05	0.0190276	0.77751	0.999986
GPC1	3236.18	-0.000553655	0.0187517	0.863092	0.999986
PP14571	251.906	-0.00185344	0.0190557	0.342329	0.999986
MIR149	2.99139	0.000311267	0.0190293	0.234365	0.999986
ANKMY1	75.1252	-0.000841316	0.0190049	0.731765	0.999986
DUSP28	27.3963	-0.000634202	0.0190219	0.53803	0.999986
RNPEPL1	1025.09	0.00161584	0.0188329	0.616425	0.999986
CAPN10-AS1	22.1335	0.00128611	0.0190767	0.0978569	0.999986
CAPN10	447.352	-0.00263527	0.0190729	0.367562	0.999986
GPR35	31.5707	0.000719192	0.0190291	0.380146	0.999986
AQP12B	0.488908	-5.07118e-05	0.0190277	0.760375	0.999986
AQP12A	0.566687	-5.88236e-05	0.0190277	0.751709	0.999986
KIF1A	5130.56	0.00109869	0.0186637	0.802795	0.999986
AGXT	0.749786	2.31893e-05	0.0190274	0.872394	0.999986
C2orf54	332.397	-0.000954243	0.018992	0.556603	0.999986
LOC200772	0.526671	-2.48426e-05	0.0190276	0.828435	0.999986
SNED1	59.5724	-0.000312045	0.01899	0.87615	0.999986
MTERF4	537.683	-0.00114086	0.0187708	0.739234	0.999986
PASK	331.382	-0.00117238	0.0189216	0.61011	0.999986
PPP1R7	1171.57	0.00648834	0.020249	0.0959094	0.999986
ANO7	26.302	0.00123132	0.0190668	0.155013	0.999986
HDLBP	13135.1	0.00565625	0.0193536	0.369464	0.999986
2025-09-02	8102.86	0.000235456	0.0182431	0.886855	0.999986
FARP2	416.433	0.000975949	0.0188661	0.738239	0.999986
STK25	2874.76	0.00240683	0.018739	0.577536	0.999986
BOK-AS1	0.151256	-2.88567e-05	0.0190277	0.822858	0.999986
BOK	1472.65	0.00165518	0.0188809	0.602614	0.999986
THAP4	876.636	0.00130776	0.0188335	0.669167	0.999986
ATG4B	1411.87	0.00319381	0.0188905	0.426754	0.999986
DTYMK	787.563	0.00241232	0.0189445	0.474315	0.999986
ING5	514.962	-0.000353524	0.0187609	0.898049	0.999986
D2HGDH	166.233	0.000955728	0.0189761	0.59174	0.999986
GAL3ST2	7.75915	4.03839e-05	0.0190225	0.926308	0.999986
NEU4	12.4874	-0.000533517	0.0190307	0.333051	0.999986
PDCD1	0.433957	9.06636e-06	0.0190276	0.981139	0.999986
RTP5	1.24944	-5.51425e-05	0.019027	0.816281	0.999986
LINC01237	2.73613	-9.44433e-07	0.0190262	0.994956	0.999986
LOC102723927	20.5686	-0.000192937	0.019015	0.807756	0.999986
LOC728323	45.223	0.000130565	0.0189954	0.701004	0.999986
C20orf96	201.145	-0.000173704	0.0189142	0.99754	0.999986
ZCCHC3	1343.67	0.00110288	0.018691	0.786161	0.999986
NRSN2-AS1	42.9697	-0.000113049	0.0189969	0.997972	0.999986
SOX12	1666.76	0.0008337	0.0188173	0.742699	0.999986
NRSN2	1476.28	0.00987808	0.0223562	0.0194299	0.999986
TRIB3	293.192	-0.00277692	0.0191528	0.26995	0.999986
RBCK1	877.956	-0.00298643	0.019021	0.406294	0.999986
TBC1D20	1326.11	0.00489361	0.0194092	0.274014	0.999986
CSNK2A1	2663.95	0.00384761	0.018892	0.411619	0.999986
TCF15	6.17414	0.000244134	0.0190255	0.555816	0.999986
SRXN1	1359.77	0.00222283	0.0190463	0.34638	0.999986
SCRT2	93.0114	-0.000146127	0.0190216	0.771113	0.999986
SLC52A3	44.7371	0.000337005	0.0190174	0.779985	0.999986
FAM110A	353.621	-0.000648727	0.0188749	0.805464	0.999986
ANGPT4	1.48873	-0.000170671	0.0190282	0.31778	0.999986
RSPO4	28.9716	0.000222467	0.0190148	0.761988	0.999986
PSMF1	1916.09	0.00495724	0.0194231	0.252394	0.999986
TMEM74B	12.0304	0.000889527	0.0190504	0.124602	0.999986
C20orf202	3.60592	-9.28944e-05	0.0190254	0.763174	0.999986
SNPH	253.79	0.001355	0.0189688	0.545743	0.999986
SDCBP2	0.234405	-2.70331e-05	0.0190277	0.829957	0.999986
SDCBP2-AS1	62.4431	0.00061528	0.0190092	0.752891	0.999986
FKBP1A	2569.61	0.00385921	0.0188991	0.418103	0.999986
NSFL1C	1771.3	0.00809717	0.0209221	0.0937173	0.999986
SIRPB2	0.34893	2.45019e-05	0.0190277	0.751337	0.999986
SIRPB1	62.8512	4.0565e-05	0.0189919	0.859616	0.999986
SIRPG	0.156432	4.43962e-05	0.0190277	0.702318	0.999986
LOC100289473	4.62188	-0.000131812	0.0190246	0.724957	0.999986
SIRPA	366.519	-0.00245859	0.0191022	0.316496	0.999986
PDYN	2.70298	0.000185648	0.0190274	0.437255	0.999986
STK35	1291.12	0.0031668	0.0190351	0.378134	0.999986
LOC388780	4.9051	0.000287332	0.0190282	0.448418	0.999986
TGM3	19.6916	0.00013538	0.0190146	0.795567	0.999986
TGM6	2.48115	-0.00039901	0.0190326	0.0841192	0.999986
SNRPB	4198.16	0.0066427	0.020188	0.132031	0.999986
SNORD119	0.0740746	-5.07561e-06	0.0190277	0.995486	0.999986
ZNF343	258.522	0.0003721	0.0188752	0.82124	0.999986
TMC2	9.21836	8.09393e-05	0.0190213	0.895983	0.999986
NOP56	2852.29	0.0150339	0.0273057	0.0314594	0.999986
SNORD110	1.55069	7.52849e-07	0.0190271	0.978532	0.999986
SNORA51	1.27919	-0.000172354	0.0190283	0.277557	0.999986
SNORD56	0.41158	1.70973e-05	0.0190276	0.834479	0.999986
SNORD57	1.65787	-4.35293e-05	0.0190266	0.865754	0.999986
IDH3B	1503.55	0.00567339	0.0197222	0.176146	0.999986
EBF4	451.846	0.00180311	0.0190137	0.429774	0.999986
CPXM1	1900.77	0.00310809	0.0188781	0.508908	0.999986
C20orf141	0.0777788	-4.30703e-06	0.0190277	0.995486	0.999986
TMEM239	0.172597	-5.92731e-06	0.0190277	0.995484	0.999986
PCED1A	624.686	0.00134007	0.0188433	0.653976	0.999986
VPS16	736.676	0.00285732	0.019089	0.342663	0.999986
PTPRA	2763.21	0.00556442	0.0194038	0.269913	0.999986
GNRH2	21.523	-0.00041272	0.0190305	0.252761	0.999986
MRPS26	836.293	-0.00231889	0.0189918	0.518154	0.999986
OXT	1.02773	0.000116115	0.0190277	0.387279	0.999986
AVP	0.513974	-9.07687e-06	0.0190276	0.802702	0.999986
UBOX5-AS1	0.480791	6.43914e-06	0.0190275	0.993471	0.999986
UBOX5	269.797	0.000124329	0.0188431	0.972107	0.999986
FASTKD5	498.006	-0.000732146	0.0187682	0.840122	0.999986
LZTS3	878.147	0.00385026	0.0192815	0.25651	0.999986
DDRGK1	1121.17	0.00137259	0.0186762	0.724442	0.999986
ITPA	902.369	0.00536766	0.0197825	0.143569	0.999986
SLC4A11	24.3647	-0.000846976	0.0190379	0.301603	0.999986
C20orf194	717.604	-0.00310966	0.0190167	0.400582	0.999986
ATRN	1818.21	0.000549749	0.0184402	0.961225	0.999986
GFRA4	0.168507	-3.45985e-06	0.0190277	0.995487	0.999986
ADAM33	78.3981	0.000795246	0.0190169	0.43171	0.999986
SIGLEC1	1.03566	-0.000101094	0.019028	0.353384	0.999986
HSPA12B	107.408	0.00164204	0.0190815	0.243096	0.999986
C20orf27	786.802	-3.74525e-05	0.0188128	0.992833	0.999986
SPEF1	38.2209	-0.000705092	0.0190321	0.341339	0.999986
CENPB	1805.74	-0.000175165	0.018544	0.879093	0.999986
CDC25B	1498.22	0.00573122	0.0197918	0.167536	0.999986
LOC101929125	0.550009	3.35486e-05	0.0190275	0.797002	0.999986
AP5S1	201.481	0.000175841	0.0189024	0.941204	0.999986
MAVS	3011.18	-0.00469294	0.019261	0.324068	0.999986
PANK2	450.975	-0.00167594	0.0189001	0.563096	0.999986
RNF24	512.866	0.00028083	0.0187712	0.941991	0.999986
SMOX	322.814	0.000474225	0.0188628	0.837977	0.999986
LINC01433	0.54186	-1.25653e-05	0.0190276	0.752438	0.999986
ADRA1D	6.35179	-0.000168274	0.0190255	0.678941	0.999986
PRNP	1259.64	-0.00378754	0.0193599	0.186441	0.999986
PRND	169.173	9.96901e-05	0.0190205	0.849818	0.999986
RASSF2	457.526	0.000129934	0.0190086	0.883785	0.999986
SLC23A2	882.467	-0.00146432	0.0187322	0.689614	0.999986
TMEM230	1434.75	-0.00198576	0.0186368	0.615915	0.999986
PCNA	2424.05	0.00167231	0.0187073	0.748496	0.999986
CDS2	1502.56	0.00150803	0.0186169	0.679574	0.999986
PROKR2	0.576869	4.62439e-05	0.0190277	0.759197	0.999986
LINC00658	0.0820177	-8.02127e-07	0.0190277	0.995487	0.999986
LOC643406	3.282	0.000383445	0.0190319	0.113986	0.999986
LINC00654	34.5797	0.00140198	0.0190832	0.12126	0.999986
GPCPD1	385.314	0.000764695	0.0188762	0.713094	0.999986
C20orf196	82.6504	0.00322606	0.01938	0.0287981	0.999986
CHGB	1828.07	0.000602487	0.019005	0.611267	0.999986
TRMT6	446.394	0.000139616	0.0187882	0.986026	0.999986
MCM8	377.174	-0.00180073	0.0189798	0.466661	0.999986
MCM8-AS1	9.98114	-0.000149267	0.0190215	0.768514	0.999986
CRLS1	425.403	-0.00520098	0.0199395	0.0303955	0.999986
LRRN4	56.7815	-0.000920172	0.0190208	0.468241	0.999986
FERMT1	327.664	-0.00474707	0.0197487	0.0580351	0.999986
CASC20	0.0740746	-5.07561e-06	0.0190277	0.995486	0.999986
BMP2	153.029	-0.000829857	0.0189914	0.587202	0.999986
LINC01428	0.0820177	-8.02127e-07	0.0190277	0.995487	0.999986
TMX4	1511.54	0.000573332	0.0188051	0.841747	0.999986
PLCB1	361.863	0.00236161	0.019096	0.317207	0.999986
PLCB4	261.155	-4.91266e-05	0.0189048	0.979737	0.999986
LAMP5-AS1	0.801104	3.31482e-05	0.0190276	0.704067	0.999986
LAMP5	55.3507	-0.00023228	0.0190085	0.791828	0.999986
PAK7	86.805	0.000122532	0.0189682	0.93992	0.999986
LOC101929371	0.0842534	-5.13163e-06	0.0190277	0.995487	0.999986
SNAP25-AS1	8.5705	-8.62953e-05	0.0190213	0.97207	0.999986
ANKEF1	192.126	-0.00392454	0.0195146	0.0621966	0.999986
SNAP25	745.302	0.00286144	0.0192026	0.216527	0.999986
MKKS	708.391	0.00113088	0.0187569	0.684998	0.999986
SLX4IP	57.1583	0.000438953	0.0189961	0.715948	0.999986
JAG1	1680.81	0.00146699	0.0189578	0.552256	0.999986
LOC101929395	1.1442	-9.34405e-05	0.0190273	0.571408	0.999986
LOC101929413	0.311115	-5.87965e-06	0.0190277	0.995484	0.999986
LOC339593	0.083993	-5.61305e-06	0.0190277	0.995486	0.999986
BTBD3	1974.08	0.000646392	0.0186626	0.914952	0.999986
LOC101929486	0.541276	6.22992e-06	0.0190276	0.890015	0.999986
SPTLC3	483.272	-0.00142685	0.0189234	0.541691	0.999986
ISM1	155.244	9.47128e-05	0.0189328	0.95589	0.999986
ISM1-AS1	0.0740746	-5.07561e-06	0.0190277	0.995486	0.999986
TASP1	182.816	0.002493	0.0191583	0.217995	0.999986
ESF1	406.77	-0.00215178	0.0190186	0.363347	0.999986
NDUFAF5	233.421	0.00336619	0.0193118	0.207595	0.999986
SEL1L2	0.366439	2.163e-05	0.0190276	0.850335	0.999986
MACROD2	21.2812	-0.000237519	0.0190148	0.726928	0.999986
FLRT3	802.965	-0.00243331	0.0190157	0.414552	0.999986
LOC613266	4.9005	-9.77525e-05	0.0190259	0.685156	0.999986
KIF16B	282.713	-0.000787321	0.0189139	0.724364	0.999986
SNRPB2	987.297	0.00142012	0.0187066	0.715854	0.999986
OTOR	0.411127	3.60456e-05	0.0190277	0.819251	0.999986
PCSK2	177.155	0.000815946	0.0189941	0.534991	0.999986
BFSP1	50.1022	-0.000418392	0.0190046	0.678602	0.999986
DSTN	3471.16	-0.00463996	0.0196185	0.133922	0.999986
RRBP1	3459	-0.00341556	0.0190983	0.495992	0.999986
BANF2	0.186055	-3.22284e-05	0.0190277	0.822856	0.999986
SNX5	1179.35	-0.00524911	0.0195248	0.266694	0.999986
SNORD17	8.21594	0.000497845	0.019032	0.276174	0.999986
MGME1	688.282	0.00340153	0.0191294	0.297466	0.999986
OVOL2	71.9758	1.11446e-05	0.0189777	0.989158	0.999986
PET117	12.3549	-0.000206543	0.0190212	0.714281	0.999986
CSRP2BP	518.294	-3.23014e-05	0.0187981	0.977078	0.999986
ZNF133	301.132	0.00336594	0.0192781	0.19829	0.999986
DZANK1	91.6537	0.00160748	0.0190731	0.258556	0.999986
POLR3F	258.533	-0.00115787	0.018938	0.612225	0.999986
MIR3192	0.159797	-4.92753e-06	0.0190277	0.995485	0.999986
RBBP9	407.529	-0.00338013	0.0192401	0.24317	0.999986
SEC23B	1638.7	0.000780889	0.0185285	0.871747	0.999986
LINC00493	340.663	0.00290766	0.0191467	0.297224	0.999986
DTD1	816.751	0.00918134	0.0219917	0.0200191	0.999986
LINC00652	1.91128	6.89214e-05	0.0190274	0.621179	0.999986
LOC100270804	5.48384	0.000569889	0.0190371	0.119348	0.999986
C20orf78	0.0771817	-1.81311e-05	0.0190277	0.828479	0.999986
SLC24A3	403.595	-0.000481213	0.0188628	0.854022	0.999986
LOC100130264	0.555743	4.9634e-05	0.0190277	0.69569	0.999986
RIN2	402.212	-0.00306447	0.0191868	0.27603	0.999986
NAA20	623.222	0.00259567	0.0189671	0.415748	0.999986
CRNKL1	720.502	-0.00420193	0.0193407	0.268634	0.999986
CFAP61	47.0258	-0.000155301	0.0189977	0.776763	0.999986
INSM1	780.997	0.00142962	0.0189065	0.549832	0.999986
RALGAPA2	939.216	-0.00315828	0.0191989	0.261488	0.999986
KIZ	138.726	-0.000342244	0.0189456	0.873261	0.999986
KIZ-AS1	0.232739	-2.86999e-05	0.0190277	0.822856	0.999986
XRN2	2586.55	-0.00218457	0.018608	0.613678	0.999986
NKX2-2	27.5807	0.00133395	0.0190821	0.0810908	0.999986
LOC101929608	0.743026	-2.64135e-05	0.0190275	0.993621	0.999986
PAX1	147.052	-2.65157e-05	0.0190224	0.947759	0.999986
LOC284788	0.155558	-5.66916e-06	0.0190277	0.995485	0.999986
LINC00261	1632.45	0.000985305	0.0189088	0.682849	0.999986
FOXA2	306.126	-0.00197403	0.0191014	0.289229	0.999986
LINC01384	0.0825518	-2.11088e-05	0.0190277	0.822858	0.999986
SSTR4	8.35584	-0.000456153	0.019031	0.290754	0.999986
THBD	1827.9	-0.00378883	0.019419	0.17312	0.999986
CD93	2.91711	0.000192952	0.0190278	0.390387	0.999986
LINC00656	0.083993	-5.61305e-06	0.0190277	0.995486	0.999986
NXT1	355.654	-0.00146974	0.0189043	0.571245	0.999986
LINC01431	5.66002	0.000373094	0.0190284	0.378367	0.999986
GZF1	364.492	-0.00264955	0.0190817	0.320451	0.999986
NAPB	515.348	0.000493471	0.0187976	0.875226	0.999986
CST9L	0.192838	3.11957e-05	0.0190277	0.737547	0.999986
CST9	0.265811	-3.69854e-06	0.0190277	0.995484	0.999986
CST3	6976.8	-0.00253409	0.019014	0.411381	0.999986
CST4	22.2731	-9.23914e-05	0.0190223	0.84078	0.999986
CST1	49.7909	-0.000117158	0.0190135	0.873184	0.999986
CST2	8.53076	-0.000371183	0.0190264	0.461467	0.999986
CST5	2.99793	0.000116767	0.0190261	0.679083	0.999986
GGTLC1	3.55173	-9.60929e-05	0.0190259	0.705979	0.999986
FLJ33581	1.21822	6.26699e-05	0.019027	0.722533	0.999986
SYNDIG1	337.759	-0.00110994	0.019006	0.59605	0.999986
APMAP	3436.26	-0.000155807	0.0184572	0.917386	0.999986
ACSS1	339.574	-0.0042941	0.0195986	0.0664918	0.999986
VSX1	0.165785	-2.80209e-05	0.0190277	0.822858	0.999986
LOC284798	1.5673	-8.80214e-05	0.0190273	0.578961	0.999986
LOC101926889	4.19177	-3.18099e-05	0.0190249	0.937487	0.999986
ENTPD6	1135.91	-0.00272464	0.0189585	0.450648	0.999986
PYGB	3104.41	0.00374176	0.0191017	0.359387	0.999986
ABHD12	1572.69	0.00162031	0.0187465	0.70548	0.999986
GINS1	580.288	-0.00160197	0.0188337	0.652081	0.999986
NINL	815.909	-0.000518946	0.0188269	0.840879	0.999986
NANP	131.233	-0.00179778	0.019079	0.261644	0.999986
ZNF337-AS1	9.29269	0.000158306	0.0190234	0.699751	0.999986
ZNF337	298.497	0.00472446	0.0197397	0.0577836	0.999986
FAM182B	18.6212	0.000673877	0.0190314	0.387531	0.999986
LOC101926935	4.28079	1.58929e-06	0.0190243	0.99123	0.999986
LOC100134868	16.1398	7.45293e-05	0.0190171	0.908074	0.999986
FAM182A	11.9232	6.05072e-05	0.01902	0.916253	0.999986
NCOR1P1	0.161435	-2.03099e-05	0.0190277	0.84025	0.999986
MIR663A	3.22921	-0.000162342	0.0190266	0.56087	0.999986
FRG1CP	23.6077	-0.000356314	0.0190133	0.675746	0.999986
FRG1BP	85.3607	-0.001003	0.0190105	0.881724	0.999986
HM13	2421.24	0.00590612	0.019723	0.23024	0.999986
MCTS2P	82.9973	-0.000670302	0.0189891	0.643435	0.999986
HM13-AS1	2.44021	0.000279695	0.0190293	0.229973	0.999986
ID1	1834.73	-0.000466258	0.0189832	0.718064	0.999986
COX4I2	4.68493	7.54947e-05	0.0190243	0.837708	0.999986
BCL2L1	1449.25	-0.00308871	0.0190079	0.3812	0.999986
ABALON	58.0689	-0.000323528	0.0189938	0.785526	0.999986
TPX2	1725.24	0.0132536	0.0258258	0.00841294	0.999986
MYLK2	6.25877	0.000134624	0.0190236	0.749999	0.999986
FOXS1	14.2985	0.000278536	0.0190219	0.632342	0.999986
DUSP15	69.9147	0.00267205	0.0192582	0.0522638	0.999986
TTLL9	11.381	-0.000484169	0.0190304	0.324533	0.999986
PDRG1	559.611	0.00110418	0.0187605	0.811219	0.999986
XKR7	94.9586	-0.000665422	0.0189831	0.682751	0.999986
CCM2L	10.2021	0.000473825	0.0190284	0.372679	0.999986
HCK	1.10175	0.000118983	0.0190278	0.486626	0.999986
TM9SF4	2557.64	0.00155282	0.0185071	0.762937	0.999986
TSPY26P	94.0804	-0.000739142	0.0189815	0.69554	0.999986
PLAGL2	1851.41	-0.00254117	0.0189083	0.461747	0.999986
POFUT1	1899.1	-0.0024688	0.018729	0.568054	0.999986
KIF3B	1660.88	0.00215419	0.0186599	0.57711	0.999986
ASXL1	2163.33	0.00219509	0.0185732	0.719172	0.999986
NOL4L	1169.74	0.00127548	0.0188109	0.704795	0.999986
LOC101929698	4.76245	9.2865e-06	0.0190238	0.981155	0.999986
LOC149950	0.0764896	2.37498e-05	0.0190277	0.834427	0.999986
C20orf203	2.92697	0.000274226	0.0190288	0.295846	0.999986
COMMD7	1043.02	0.0071044	0.0204862	0.0912854	0.999986
DNMT3B	311.282	0.00159671	0.0189907	0.483848	0.999986
MAPRE1	3294.26	0.00768314	0.020636	0.123763	0.999986
BPIFB1	0.72294	2.50302e-05	0.0190275	0.983639	0.999986
CDK5RAP1	452.051	0.000955071	0.0188401	0.785956	0.999986
SNTA1	213.02	0.00132668	0.0189655	0.553699	0.999986
CBFA2T2	900.946	-0.0009505	0.0186988	0.768409	0.999986
NECAB3	247.47	0.00206502	0.0190505	0.411185	0.999986
C20orf144	5.00828	0.000137569	0.0190251	0.700554	0.999986
ACTL10	30.7142	-0.00144121	0.0190892	0.094306	0.999986
E2F1	1360.95	0.00707506	0.0207831	0.018283	0.999986
PXMP4	220.141	0.00165019	0.0189847	0.424283	0.999986
ZNF341	125.923	-0.000578129	0.0189585	0.742405	0.999986
ZNF341-AS1	4.57066	0.000186167	0.0190258	0.593621	0.999986
CHMP4B	2216.04	0.00519796	0.0193392	0.302851	0.999986
RALY-AS1	16.1995	0.000696639	0.0190386	0.192363	0.999986
RALY	3490.5	0.00160384	0.0186042	0.657202	0.999986
EIF2S2	2057.02	0.0032638	0.0189785	0.418127	0.999986
ASIP	1.91059	-0.000318744	0.0190308	0.109898	0.999986
AHCY	4488.9	0.00560906	0.0196989	0.205652	0.999986
ITCH	1205.85	-0.00247049	0.0188926	0.531413	0.999986
DYNLRB1	1989.95	0.00998753	0.0223598	0.0396713	0.999986
MAP1LC3A	521.91	0.00361837	0.0192741	0.22517	0.999986
PIGU	597.715	-0.000202959	0.0187363	0.867453	0.999986
TP53INP2	825.301	0.00289071	0.0190208	0.402262	0.999986
NCOA6	1888.29	0.00146582	0.0185678	0.723234	0.999986
GGT7	635.033	0.00435636	0.0194681	0.200815	0.999986
ACSS2	818.24	0.00165567	0.0187802	0.648846	0.999986
GSS	895.936	0.00244633	0.0189515	0.453979	0.999986
MYH7B	14.9786	0.000175302	0.0190186	0.644299	0.999986
TRPC4AP	2396.76	0.00506424	0.0193318	0.277918	0.999986
EDEM2	509.093	0.000636026	0.0188127	0.822928	0.999986
PROCR	106.902	-0.00135031	0.0190376	0.392961	0.999986
MMP24	514.907	0.00341735	0.0193837	0.0591199	0.999986
MMP24-AS1	491.28	-0.000572678	0.0188347	0.825681	0.999986
EIF6	2308.39	0.00257004	0.0186896	0.520819	0.999986
FAM83C-AS1	0.674514	-9.81722e-06	0.0190277	0.993787	0.999986
FAM83C	2.62719	-2.15271e-05	0.0190261	0.939921	0.999986
UQCC1	790.179	0.00362307	0.0191646	0.276608	0.999986
GDF5	14.6494	-1.20226e-05	0.0190193	0.996158	0.999986
CEP250	1108.28	0.000797229	0.0187108	0.858932	0.999986
C20orf173	0.413428	2.92516e-05	0.0190276	0.72026	0.999986
ERGIC3	3857.26	0.00929239	0.0216042	0.0565913	0.999986
FER1L4	41.5173	-0.00105709	0.0190455	0.268091	0.999986
SPAG4	18.7857	0.000117206	0.0190145	0.871981	0.999986
CPNE1	2832.36	0.0095499	0.021925	0.103037	0.999986
RBM12	1504.82	-0.000964055	0.0186082	0.867879	0.999986
NFS1	446.438	-0.000892602	0.0188271	0.686239	0.999986
ROMO1	1002.21	0.00318645	0.0191335	0.324213	0.999986
RBM39	3577.06	-0.00729323	0.0200824	0.572963	0.999986
PHF20	1089	0.00119746	0.0186115	0.750786	0.999986
SCAND1	706.247	-0.00238926	0.0189971	0.423952	0.999986
CNBD2	2.59907	0.000153642	0.0190274	0.488635	0.999986
LINC00657	6291.5	-0.0115653	0.0235453	0.0367462	0.999986
EPB41L1	1505.64	0.00323592	0.0190263	0.366369	0.999986
AAR2	1195.69	-1.80008e-06	0.0185538	0.821811	0.999986
DLGAP4	2950.96	0.00133375	0.0184882	0.822894	0.999986
DLGAP4-AS1	4.2864	2.71482e-05	0.0190252	0.93285	0.999986
MYL9	2626.62	0.00359394	0.0192418	0.2589	0.999986
TGIF2	823.735	0.0012637	0.0188732	0.677857	0.999986
C20orf24	82.1764	-0.00173505	0.019102	0.176611	0.999986
SLA2	2.28052	0.000208117	0.0190281	0.309814	0.999986
NDRG3	996.258	0.00284346	0.0190164	0.405922	0.999986
DSN1	437.775	5.68091e-05	0.0188527	0.968495	0.999986
SOGA1	1602.27	-0.00167397	0.0186819	0.669792	0.999986
TLDC2	5.31007	0.000192852	0.0190257	0.582849	0.999986
SAMHD1	286.937	-0.000925698	0.018891	0.962422	0.999986
RBL1	271.253	-0.00399932	0.0194805	0.114847	0.999986
MROH8	51.405	0.00099815	0.0190306	0.390964	0.999986
RPN2	7068.14	0.00304028	0.0186588	0.42134	0.999986
GHRH	10.6251	-7.54519e-05	0.0190212	0.876777	0.999986
MANBAL	1170.07	0.000677853	0.0186137	0.864879	0.999986
SRC	2326.58	-0.00118779	0.0187862	0.618109	0.999986
BLCAP	1129.84	-0.000345047	0.0185478	0.937317	0.999986
NNAT	2751.68	0.00842768	0.0214379	0.0278719	0.999986
CTNNBL1	1191.76	0.00509156	0.0195294	0.224907	0.999986
VSTM2L	733.293	0.00151802	0.0188685	0.673192	0.999986
TTI1	939.89	0.00471456	0.0194559	0.220766	0.999986
RPRD1B	968.509	-0.00130869	0.0187902	0.680968	0.999986
TGM2	9829.72	-0.00184094	0.0189758	0.477908	0.999986
KIAA1755	28.0334	-0.000105483	0.0190123	0.864446	0.999986
LOC149684	0.230161	4.81277e-06	0.0190276	0.910589	0.999986
BPI	0.503425	1.56507e-05	0.0190276	0.832101	0.999986
LBP	0.425522	-2.88429e-05	0.0190277	0.791071	0.999986
SNHG17	445.305	0.0025038	0.0190052	0.402474	0.999986
SNORA71B	1.19753	2.12772e-05	0.0190272	0.854623	0.999986
SNORA71A	0.0777788	-4.30703e-06	0.0190277	0.995486	0.999986
SNORA71C	0.446283	-9.60745e-06	0.0190276	0.79083	0.999986
SNORA71D	0.0842534	-5.13163e-06	0.0190277	0.995487	0.999986
SNHG11	161.246	-0.00130426	0.0190053	0.513834	0.999986
SNORA71E	1.40847	3.68146e-05	0.019027	0.828794	0.999986
SNORA60	1.21194	-7.23681e-05	0.0190273	0.648359	0.999986
RALGAPB	1810.59	-0.0054997	0.0196597	0.20113	0.999986
ARHGAP40	61.4749	-0.00103836	0.0190328	0.377176	0.999986
SLC32A1	1.85854	-0.000321843	0.0190311	0.0685066	0.999986
ACTR5	217.815	0.00115132	0.018943	0.609104	0.999986
PPP1R16B	160.401	-0.000101547	0.0189762	0.858522	0.999986
FAM83D	284.042	0.00281711	0.0192031	0.195062	0.999986
DHX35	351.953	0.00106488	0.0188884	0.682865	0.999986
MAFB	802.911	-0.00401448	0.0192567	0.221034	0.999986
TOP1	2174.22	0.00418045	0.0191075	0.361048	0.999986
PLCG1-AS1	2.61548	8.5403e-05	0.0190262	0.748829	0.999986
PLCG1	3185.63	0.00232801	0.0187102	0.626174	0.999986
ZHX3	522.703	-0.00163768	0.0188371	0.613994	0.999986
LPIN3	275.762	-0.000161576	0.018879	0.957178	0.999986
EMILIN3	125.437	-0.000605635	0.0189956	0.640545	0.999986
CHD6	1610.56	-0.00327562	0.0190113	0.368904	0.999986
SRSF6	2149.86	0.000147168	0.0186146	0.785508	0.999986
L3MBTL1	71.6386	-0.00122075	0.019043	0.358245	0.999986
SGK2	39.027	0.000797574	0.0190396	0.251246	0.999986
IFT52	875.713	0.00430274	0.0193179	0.277045	0.999986
MYBL2	2646.77	0.0071924	0.0208431	0.0201229	0.999986
TOX2	31.2613	5.51744e-05	0.0190056	0.986514	0.999986
JPH2	359.981	-0.0024565	0.0191548	0.230251	0.999986
OSER1	606.339	0.00586642	0.0200579	0.0873652	0.999986
OSER1-AS1	136.449	0.00227213	0.0191383	0.225027	0.999986
GDAP1L1	484.817	0.00513054	0.019877	0.0520392	0.999986
FITM2	63.3226	-0.000211173	0.0189847	0.86925	0.999986
R3HDML	1.64587	2.83964e-05	0.0190271	0.894527	0.999986
HNF4A	334.17	-0.00101097	0.0190028	0.518445	0.999986
HNF4A-AS1	0.159199	-2.04696e-05	0.0190277	0.84013	0.999986
LINC01430	0.0886036	-6.78639e-06	0.0190277	0.995486	0.999986
C20orf62	0.0740746	-5.07561e-06	0.0190277	0.995486	0.999986
TTPAL	730.441	-0.00522788	0.0197115	0.131865	0.999986
SERINC3	1225.3	-0.00366811	0.0190966	0.350302	0.999986
PKIG	517.45	0.00754468	0.0209726	0.030336	0.999986
ADA	121.637	0.00174874	0.0190779	0.288489	0.999986
LINC01260	1.86461	0.00031111	0.0190307	0.108089	0.999986
WISP2	0.159199	-2.04696e-05	0.0190277	0.84013	0.999986
KCNK15	7.45372	-0.000299261	0.0190264	0.526228	0.999986
RIMS4	575.357	0.0027747	0.0192216	0.166403	0.999986
YWHAB	4672.24	-0.00124708	0.0184032	0.655593	0.999986
PABPC1L	84.9088	-0.000116461	0.0189955	0.915802	0.999986
TOMM34	968.895	0.000863976	0.0187196	0.806191	0.999986
STK4-AS1	4.23276	-0.000368838	0.0190305	0.239457	0.999986
STK4	891.397	-0.00182464	0.01885	0.556186	0.999986
KCNS1	5.257	0.000173697	0.0190246	0.665092	0.999986
WFDC5	3.49477	-0.000299589	0.0190292	0.278839	0.999986
WFDC12	1.43257	8.58494e-05	0.0190274	0.676754	0.999986
PI3	14.1331	-0.000402416	0.0190303	0.272382	0.999986
SEMG2	0.319675	-2.80872e-05	0.0190277	0.812651	0.999986
SLPI	40.9295	-0.000879346	0.0190336	0.451019	0.999986
MATN4	3.40726	-8.80875e-05	0.0190252	0.785981	0.999986
RBPJL	0.634478	-6.91554e-07	0.0190274	0.988811	0.999986
SDC4	2022.77	0.000401229	0.0187322	0.897041	0.999986
SYS1	555.369	0.000843079	0.0187858	0.832787	0.999986
TP53TG5	7.23597	0.000114244	0.0190228	0.802878	0.999986
DBNDD2	5.90562	0.000240499	0.0190256	0.654114	0.999986
PIGT	2196.3	0.00488455	0.019469	0.244598	0.999986
WFDC2	792.823	0.00263414	0.0190886	0.26461	0.999986
SPINT3	0.0886036	-6.78639e-06	0.0190277	0.995486	0.999986
WFDC6	0.265698	-2.45971e-05	0.0190277	0.823375	0.999986
EPPIN-WFDC6	0.168507	-3.45985e-06	0.0190277	0.995487	0.999986
EPPIN	0.171155	-1.97735e-05	0.0190277	0.836367	0.999986
WFDC8	0.083993	-5.61305e-06	0.0190277	0.995486	0.999986
WFDC10A	0.0820177	-8.02127e-07	0.0190277	0.995487	0.999986
WFDC10B	0.26704	2.64122e-05	0.0190277	0.831766	0.999986
WFDC3	5.12198	0.000354504	0.0190287	0.360993	0.999986
DNTTIP1	671.325	-0.000514193	0.0187257	0.890257	0.999986
UBE2C	930.941	0.278456	0.107838	0.000306301	0.375184
TNNC2	2.33319	6.56481e-06	0.0190263	0.976237	0.999986
SNX21	349.167	0.00168342	0.0189619	0.497861	0.999986
ACOT8	304.754	0.00113764	0.0189103	0.650544	0.999986
ZSWIM3	192.706	0.000475427	0.018914	0.790922	0.999986
ZSWIM1	251.817	0.00192544	0.0190101	0.432553	0.999986
SPATA25	6.90497	-0.00012802	0.0190232	0.76576	0.999986
NEURL2	15.5428	-8.68174e-05	0.0190155	0.897394	0.999986
CTSA	2038.54	0.00143683	0.019049	0.351535	0.999986
PLTP	1843.94	-0.000700676	0.0189127	0.517348	0.999986
PCIF1	874.579	0.00700106	0.020534	0.0666082	0.999986
ZNF335	535.099	0.00419494	0.0194396	0.187304	0.999986
MMP9	212.201	0.00025945	0.0190166	0.719714	0.999986
SLC12A5	35.5436	-0.000148825	0.0190056	0.681493	0.999986
NCOA5	1717.4	0.00177555	0.0186422	0.654299	0.999986
CD40	33.7276	-0.00052904	0.0190246	0.459924	0.999986
CDH22	16.5677	0.000280841	0.019019	0.787194	0.999986
SLC35C2	1002.58	0.00285759	0.0188927	0.390732	0.999986
ELMO2	1398.84	0.00503245	0.0194811	0.257859	0.999986
ZNF663P	9.17307	0.000189921	0.019022	0.715493	0.999986
MKRN7P	5.84193	0.000104373	0.0190246	0.771795	0.999986
ZNF334	185.439	0.0011307	0.0189677	0.56794	0.999986
OCSTAMP	0.437162	9.56544e-06	0.0190276	0.79742	0.999986
SLC13A3	40.3882	-7.27586e-05	0.0190025	0.93289	0.999986
TP53RK	405.731	0.000506865	0.0188052	0.802053	0.999986
SLC2A10	606.7	-0.00194944	0.0189042	0.529009	0.999986
EYA2	210.042	0.000126717	0.0189764	0.936554	0.999986
ZMYND8	1547.73	0.00202124	0.0186475	0.74022	0.999986
LOC100131496	1.26502	0.0001359	0.0190279	0.308234	0.999986
NCOA3	1054.3	-0.00538515	0.0198366	0.0883925	0.999986
SULF2	4447.06	0.00053911	0.0187035	0.877959	0.999986
LINC01522	1.88887	-9.12406e-05	0.0190271	0.609301	0.999986
LINC01523	0.0771817	-1.81311e-05	0.0190277	0.828479	0.999986
LINC00494	3.09972	2.81842e-05	0.0190253	0.921715	0.999986
PREX1	872.701	3.15112e-05	0.019013	0.970103	0.999986
ARFGEF2	1268.97	-0.00421119	0.0193804	0.270947	0.999986
CSE1L-AS1	0.32696	-3.92051e-05	0.0190277	0.722236	0.999986
CSE1L	2629.93	-0.0042405	0.0192622	0.273463	0.999986
STAU1	2561.86	0.00152138	0.0184392	0.757389	0.999986
DDX27	1413.73	0.00256818	0.0187824	0.540376	0.999986
ZNFX1	599.815	0.0031232	0.0191465	0.902199	0.999986
ZFAS1	1638.37	0.00307703	0.0190337	0.388099	0.999986
SNORD12C	0.419801	-3.88345e-05	0.0190277	0.617056	0.999986
SNORD12B	0.598525	-1.67057e-05	0.0190276	0.675138	0.999986
SNORD12	3.11382	-6.66775e-05	0.0190262	0.773022	0.999986
KCNB1	77.7857	0.000850629	0.0190232	0.445525	0.999986
PTGIS	243.575	0.00190857	0.0190087	0.438153	0.999986
B4GALT5	1919.14	-0.000177132	0.0184868	0.942307	0.999986
SLC9A8	327.387	-0.00157535	0.0189196	0.562686	0.999986
SPATA2	345.81	0.00125541	0.0189355	0.622298	0.999986
RNF114	1113.91	0.00199611	0.0187188	0.682588	0.999986
SNAI1	172.419	0.00150103	0.0190412	0.493122	0.999986
UBE2V1	16.744	-6.92292e-05	0.0190162	0.839748	0.999986
TMEM189	846.197	-0.000151573	0.018637	0.890543	0.999986
LINC01273	6.64389	2.45564e-05	0.0190229	0.956617	0.999986
CEBPB-AS1	6.58366	-0.000188295	0.019024	0.651067	0.999986
CEBPB	419.619	-0.000456512	0.0188424	0.772136	0.999986
LINC01272	0.311999	9.3005e-07	0.0190276	0.998697	0.999986
LINC01270	2.68036	0.000361187	0.0190315	0.108508	0.999986
LINC01271	0.83969	-9.01203e-05	0.0190278	0.530617	0.999986
PTPN1	1397.74	-0.0019639	0.0186263	0.548946	0.999986
FAM65C	20.8561	0.000222888	0.0190137	0.775256	0.999986
LOC100506175	0.096419	2.74113e-05	0.0190277	0.831665	0.999986
PARD6B	112.752	-0.000702683	0.0189817	0.812792	0.999986
BCAS4	137.83	1.85736e-05	0.0189399	0.990035	0.999986
ADNP	3070.03	-0.00185677	0.01866	0.586835	0.999986
ADNP-AS1	35.9671	-0.00066799	0.0190239	0.452225	0.999986
DPM1	532.812	-0.00224354	0.0189473	0.478463	0.999986
MOCS3	245.866	0.00551108	0.0200661	0.0262662	0.999986
KCNG1	1295.39	-0.00296086	0.0190309	0.381902	0.999986
NFATC2	92.5108	-0.000846584	0.0190082	0.508676	0.999986
ATP9A	1579.01	0.00409139	0.0193648	0.232501	0.999986
SALL4	144.794	-0.000909035	0.0189759	0.614436	0.999986
LINC01429	0.0820177	-8.02127e-07	0.0190277	0.995487	0.999986
ZFP64	533.515	0.0032886	0.0192109	0.257193	0.999986
TSHZ2	460.641	0.00314202	0.0192029	0.284102	0.999986
LOC101927770	2.05884	9.73902e-05	0.019027	0.619926	0.999986
ZNF217	700.194	-0.00477466	0.0195346	0.193866	0.999986
BCAS1	57.3716	0.000223188	0.0190004	0.829269	0.999986
CYP24A1	56.7408	-0.00151355	0.0190841	0.15821	0.999986
PFDN4	200.541	-0.00187223	0.0191035	0.171658	0.999986
DOK5	204.778	0.000686228	0.01898	0.698681	0.999986
LINC01441	1.17423	-5.41197e-06	0.0190271	0.957005	0.999986
CBLN4	0.0740746	-5.07561e-06	0.0190277	0.995486	0.999986
FAM210B	1304.33	-0.00753718	0.0207117	0.0809929	0.999986
AURKA	420.324	0.00282784	0.0190851	0.317506	0.999986
CSTF1	542.32	0.000496038	0.0187715	0.868825	0.999986
CASS4	5.01854	3.82575e-05	0.019024	0.921377	0.999986
RTFDC1	1867.88	0.00461658	0.0192579	0.304456	0.999986
GCNT7	1.468	0.000145902	0.0190277	0.397422	0.999986
FAM209A	0.601055	-3.74564e-05	0.0190275	0.717592	0.999986
FAM209B	1.47134	3.92828e-05	0.0190269	0.782789	0.999986
TFAP2C	248.116	-0.00202364	0.019039	0.330892	0.999986
BMP7	1504.35	-0.000345708	0.0189996	0.751758	0.999986
RAE1	1049.78	0.00537206	0.0197814	0.133093	0.999986
RBM38	424.633	0.00226453	0.0190971	0.304585	0.999986
CTCFL	1.06427	1.90049e-05	0.0190274	0.704691	0.999986
PCK1	3.92546	-0.000276878	0.0190301	0.159435	0.999986
ZBP1	0.311115	-5.87965e-06	0.0190277	0.995484	0.999986
PMEPA1	991.089	-0.00131608	0.0188968	0.632577	0.999986
NKILA	62.5567	0.00060682	0.0189945	0.791624	0.999986
C20orf85	2.00366	-0.000191488	0.0190287	0.213038	0.999986
ANKRD60	0.0740746	-5.07561e-06	0.0190277	0.995486	0.999986
PPP4R1L	54.6967	4.55175e-05	0.0189858	0.973031	0.999986
RAB22A	709.769	-0.00454503	0.0195892	0.13277	0.999986
VAPB	2006.01	-0.00104942	0.018728	0.774097	0.999986
APCDD1L	186.898	0.000804392	0.0190384	0.310144	0.999986
APCDD1L-AS1	9.21361	-1.7819e-05	0.0190242	0.950065	0.999986
LOC79160	2.59391	1.52633e-06	0.019026	0.996425	0.999986
STX16	686.678	0.00172026	0.0188156	0.627028	0.999986
STX16-NPEPL1	1.64336	0.000236008	0.0190292	0.171157	0.999986
NPEPL1	4.32723	-0.000347405	0.0190297	0.286754	0.999986
GNAS-AS1	7.81932	7.25765e-06	0.0190233	0.985352	0.999986
GNAS	42742.8	0.0091836	0.0219835	0.0231521	0.999986
LOC101927932	1.56315	-0.000124323	0.0190277	0.449653	0.999986
NELFCD	2026.41	0.0143411	0.0270357	0.0098655	0.999986
CTSZ	1044.87	0.00263987	0.0191138	0.311733	0.999986
TUBB1	36.3238	-0.000698396	0.0190204	0.491388	0.999986
ATP5E	39.9258	0.000797939	0.0190275	0.340544	0.999986
SLMO2	195.686	0.000356131	0.0189157	0.860318	0.999986
ZNF831	0.253009	-2.11079e-05	0.0190277	0.837227	0.999986
EDN3	338.428	-0.00213523	0.0190226	0.358832	0.999986
PHACTR3	591.58	0.00266019	0.019134	0.278775	0.999986
SYCP2	6.28095	0.000416695	0.0190301	0.309882	0.999986
FAM217B	570.517	0.00178737	0.0188833	0.591717	0.999986
PPP1R3D	138.302	0.000271498	0.0189407	0.885005	0.999986
CDH26	19.699	-0.000255491	0.019016	0.722121	0.999986
C20orf197	1.17108	-0.000168597	0.0190281	0.382804	0.999986
LOC729296	0.17523	-2.06622e-05	0.0190277	0.831293	0.999986
MIR646HG	0.764211	-3.19155e-05	0.0190277	0.808511	0.999986
CDH4	364.625	0.000609194	0.0189629	0.723936	0.999986
MIR1257	0.0740746	-5.07561e-06	0.0190277	0.995486	0.999986
TAF4	422.248	-0.00281489	0.0190735	0.36023	0.999986
LSM14B	1226.11	0.00274552	0.0188979	0.457535	0.999986
PSMA7	3203.43	0.00733874	0.0203391	0.155166	0.999986
SS18L1	434.749	-0.00266729	0.019065	0.341061	0.999986
MTG2	464.519	0.00123872	0.0188546	0.670172	0.999986
HRH3	46.1667	0.0009436	0.0190326	0.371918	0.999986
OSBPL2	809.321	-0.000685832	0.0187249	0.834818	0.999986
ADRM1	1959.48	0.00408651	0.0192892	0.243031	0.999986
LAMA5	2735.04	-0.0058022	0.0202017	0.0187635	0.999986
LAMA5-AS1	0.242872	1.80267e-05	0.0190277	0.840476	0.999986
RPS21	3796.43	0.00348454	0.0189833	0.412145	0.999986
CABLES2	588.814	-0.00124368	0.018804	0.713132	0.999986
RBBP8NL	129.944	-0.0009609	0.0190132	0.459847	0.999986
GATA5	75.3287	0.000537808	0.019016	0.623342	0.999986
C20orf166-AS1	12.5353	0.000272861	0.0190223	0.634619	0.999986
MIR1-1HG	0.0740746	-5.07561e-06	0.0190277	0.995486	0.999986
SLCO4A1	49.6825	-0.00025122	0.0189934	0.866375	0.999986
SLCO4A1-AS1	0.244696	-5.94401e-06	0.0190277	0.995483	0.999986
NTSR1	30.4602	-9.22328e-05	0.0190137	0.925079	0.999986
LINC00659	0.387631	1.62732e-05	0.0190276	0.747961	0.999986
MRGBP	445.585	0.000946351	0.0188706	0.718888	0.999986
OGFR-AS1	5.19844	-0.000233831	0.0190265	0.623474	0.999986
OGFR	728.526	-0.00172246	0.0189188	0.54437	0.999986
COL9A3	369.152	6.72957e-05	0.0188965	0.938391	0.999986
TCFL5	209.192	-0.00190055	0.0190567	0.386086	0.999986
DPH3P1	29.0141	-0.00128033	0.0190712	0.148998	0.999986
DIDO1	1817.81	-0.00715366	0.0204164	0.119281	0.999986
GID8	1889.93	0.000740699	0.0185721	0.934491	0.999986
SLC17A9	45.5401	0.000909887	0.0190402	0.288223	0.999986
BHLHE23	0.322909	-1.97558e-06	0.0190276	0.891506	0.999986
LOC63930	0.0820177	-8.02127e-07	0.0190277	0.995487	0.999986
LINC00029	0.0777788	-4.30703e-06	0.0190277	0.995486	0.999986
HAR1A	0.252511	2.36605e-05	0.0190277	0.834374	0.999986
YTHDF1	1437.59	-0.00478005	0.0193334	0.291809	0.999986
BIRC7	4.07979	-0.000467769	0.0190337	0.17479	0.999986
NKAIN4	146.115	0.000419025	0.0189728	0.784599	0.999986
FLJ16779	73.5421	-0.000641508	0.0190172	0.544602	0.999986
ARFGAP1	1803.91	0.00414209	0.0192586	0.287533	0.999986
MIR4326	0.0974515	-2.13315e-05	0.0190277	0.822858	0.999986
COL20A1	8.11742	-0.000364945	0.0190271	0.428278	0.999986
CHRNA4	28.9999	0.000325101	0.0190169	0.668302	0.999986
LOC100130587	1.05511	4.13756e-05	0.0190272	0.847364	0.999986
KCNQ2	686.265	0.00371172	0.0193791	0.156209	0.999986
EEF1A2	2520.15	0.00236816	0.019181	0.135259	0.999986
PPDPF	3196	-0.000179155	0.0186078	0.962615	0.999986
PTK6	8.39546	-0.000160104	0.0190225	0.737538	0.999986
SRMS	5.70398	-6.48115e-05	0.0190236	0.835504	0.999986
C20orf195	9.97292	0.00034639	0.0190267	0.381088	0.999986
HELZ2	314.659	-0.00124311	0.0189887	0.521401	0.999986
GMEB2	577.679	0.00101973	0.0187612	0.737879	0.999986
STMN3	2528.01	0.0066763	0.0203501	0.0664871	0.999986
RTEL1	17.912	-0.000562337	0.0190264	0.440007	0.999986
TNFRSF6B	0.257594	1.77655e-07	0.0190276	0.992787	0.999986
ARFRP1	606.041	-0.00219827	0.0189032	0.485609	0.999986
ZGPAT	388.961	-0.000728043	0.018893	0.757658	0.999986
LIME1	58.2134	-0.00182573	0.0191198	0.130709	0.999986
SLC2A4RG	981.918	-1.54025e-05	0.0186414	0.995328	0.999986
ZBTB46	244.402	0.000260077	0.0188786	0.915376	0.999986
ABHD16B	102.462	-0.000502549	0.0189709	0.731381	0.999986
TPD52L2	3026.42	0.00425134	0.0189629	0.399706	0.999986
DNAJC5	2707.52	0.002168	0.0186019	0.696923	0.999986
MIR941-1	0.0974515	-2.13315e-05	0.0190277	0.822858	0.999986
UCKL1	647.244	0.00194664	0.0188899	0.538199	0.999986
MIR1914	3.57954	0.000119802	0.019026	0.68378	0.999986
MIR647	2.7454	0.000104423	0.019026	0.707458	0.999986
UCKL1-AS1	8.60071	0.000159243	0.019022	0.751663	0.999986
ZNF512B	1905.89	0.00102715	0.0185249	0.832792	0.999986
SAMD10	174.791	-3.14556e-05	0.018957	0.991059	0.999986
PRPF6	2355.95	0.00449928	0.0191523	0.372815	0.999986
LINC00176	33.7041	0.000438288	0.0190175	0.76482	0.999986
SOX18	4.83161	-0.000233223	0.0190262	0.474918	0.999986
TCEA2	665.834	0.00572308	0.0199937	0.0891618	0.999986
RGS19	152.017	0.000142749	0.0189425	0.733679	0.999986
MIR6813	0.148149	-6.03527e-06	0.0190277	0.995485	0.999986
OPRL1	86.9208	-0.00038969	0.0189763	0.852576	0.999986
LKAAEAR1	1.58947	-1.28964e-05	0.0190266	0.945389	0.999986
NPBWR2	1.95469	9.04111e-05	0.0190269	0.669496	0.999986
MYT1	596.647	0.0026346	0.0191633	0.244737	0.999986
PCMTD2	654.462	0.00449419	0.0194509	0.205727	0.999986
LINC00266-1	24.8838	-0.000500755	0.0190185	0.551883	0.999986
ICOSLG	509.894	-0.000374313	0.0189167	0.85569	0.999986
C21orf33	2827.2	0.00538279	0.0196587	0.198922	0.999986
PWP2	1429.53	0.00156259	0.0187439	0.676396	0.999986
LINC00313	3.13913	9.10715e-06	0.0190262	0.970643	0.999986
LINC00319	26.4632	3.66283e-05	0.0190149	0.970524	0.999986
SIK1	2542.77	-0.00100583	0.0188548	0.717474	0.999986
CBS	2221.66	0.00354949	0.0190899	0.539242	0.999986
U2AF1	3698.4	0.0115978	0.0235318	0.0393047	0.999986
CRYAA	6.51405	1.6277e-05	0.019026	0.940908	0.999986
SMIM11	332.88	0.00140233	0.0189132	0.587842	0.999986
C21orf140	19.0208	0.00023847	0.019015	0.751758	0.999986
LOC100507412	181.275	0.000775823	0.0189985	0.576688	0.999986
RNA18S5	95086.5	-0.544562	0.0794069	3.12339e-13	6.88645e-09
RNA5-8S5	1269.77	-0.657084	0.151941	5.98235e-07	0.00380713
RNA28S5	406087	0.00607135	0.0198865	0.172149	0.999986
RNA45S5	500.798	-0.00140673	0.0190805	0.138334	0.999986
TPTE	0.44139	-3.85712e-05	0.0190276	0.746911	0.999986
CYP4F29P	0.25138	2.83468e-06	0.0190276	0.992942	0.999986
ANKRD20A11P	0.096419	2.74113e-05	0.0190277	0.831665	0.999986
LIPI	0.453282	3.77815e-06	0.0190276	0.992522	0.999986
RBM11	21.3738	0.000796282	0.0190384	0.239451	0.999986
ABCC13	0.442905	-4.0876e-05	0.0190277	0.806873	0.999986
HSPA13	1133.33	0.00264118	0.0189243	0.430951	0.999986
SAMSN1	41.1679	-0.000381681	0.0190115	0.678105	0.999986
LOC388813	0.151256	-2.88567e-05	0.0190277	0.822858	0.999986
NRIP1	839.411	-0.00400146	0.0193028	0.261212	0.999986
USP25	1040.06	-0.00471563	0.0194337	0.230107	0.999986
MIR99AHG	32.7892	0.000349789	0.0190114	0.603349	0.999986
LINC01549	0.403586	-7.03344e-06	0.0190277	0.995482	0.999986
CXADR	681.267	-0.00287362	0.0191927	0.205379	0.999986
BTG3	544.372	-0.000617565	0.0187633	0.824917	0.999986
C21orf91	258.203	-0.00205826	0.0190845	0.306543	0.999986
CHODL	54.861	0.000854446	0.019021	0.457023	0.999986
TMPRSS15	7.41927	-9.3284e-05	0.0190226	0.823041	0.999986
LOC101927797	0.083993	-5.61305e-06	0.0190277	0.995486	0.999986
NCAM2	242.896	-0.00164173	0.0190239	0.397383	0.999986
LOC101927843	0.162494	2.52809e-06	0.0190276	0.995492	0.999986
D21S2088E	1.19089	-0.000137327	0.0190282	0.357117	0.999986
MIR155HG	0.955676	-2.39145e-05	0.0190273	0.892118	0.999986
LINC00515	2.04288	7.14928e-05	0.0190264	0.761993	0.999986
MRPL39	367.121	0.00267153	0.0190747	0.357377	0.999986
JAM2	266.595	-0.000525159	0.0189756	0.733468	0.999986
ATP5J	1326.54	0.00679792	0.0203003	0.115345	0.999986
GABPA	509.32	-0.00204303	0.0189047	0.518078	0.999986
APP	18420.1	0.000475327	0.0181405	0.931634	0.999986
CYYR1	331.738	-0.00176554	0.0190096	0.434569	0.999986
ADAMTS1	981.689	-0.0011907	0.018859	0.677134	0.999986
ADAMTS5	35.3356	0.000289197	0.0190063	0.923686	0.999986
LOC284825	2.16199	-0.000294494	0.0190299	0.163911	0.999986
LOC101927973	5.48267	0.000385429	0.0190294	0.427373	0.999986
N6AMT1	83.1722	-0.00142788	0.0190495	0.331583	0.999986
LTN1	604.575	-0.00698561	0.0206804	0.029564	0.999986
RWDD2B	188.325	-0.000406445	0.0189481	0.825656	0.999986
USP16	612.349	-0.0011882	0.0188676	0.647247	0.999986
CCT8	4379.96	0.000368231	0.0184056	0.989182	0.999986
MAP3K7CL	5.18934	5.44027e-05	0.0190239	0.870703	0.999986
LINC00189	0.432642	-5.8879e-05	0.0190278	0.61579	0.999986
BACH1	904.343	-0.00508699	0.0196175	0.170454	0.999986
BACH1-IT2	0.402379	-4.43046e-05	0.0190277	0.657282	0.999986
GRIK1	54.1588	-0.000997919	0.0190438	0.246651	0.999986
GRIK1-AS2	4.6116	5.50596e-05	0.019024	0.931157	0.999986
GRIK1-AS1	0.39307	-4.85036e-05	0.0190277	0.632474	0.999986
CLDN17	2.53255	0.000106482	0.0190274	0.585672	0.999986
CLDN8	36.0866	0.000200772	0.0190265	0.526174	0.999986
KRTAP13-2	0.322703	5.8539e-05	0.0190278	0.63758	0.999986
KRTAP13-1	0.238261	2.96138e-05	0.0190277	0.805953	0.999986
KRTAP13-4	0.241583	1.87763e-05	0.0190277	0.768305	0.999986
KRTAP19-1	27.8674	0.000747858	0.019036	0.296651	0.999986
KRTAP19-3	2.77455	-0.000300144	0.0190292	0.281574	0.999986
KRTAP19-7	0.339166	-5.21902e-06	0.0190276	0.993848	0.999986
KRTAP21-2	0.0799423	2.15739e-05	0.0190277	0.834768	0.999986
KRTAP8-1	0.0740746	-5.07561e-06	0.0190277	0.995486	0.999986
KRTAP7-1	1.2594	-0.000110551	0.0190277	0.50978	0.999986
TIAM1	1561.89	-0.00182418	0.0187436	0.619745	0.999986
SOD1	3461.83	0.00860134	0.0212104	0.0381028	0.999986
SCAF4	1013.88	0.00240135	0.0188658	0.545282	0.999986
HUNK	520.647	0.000306826	0.0187939	0.938703	0.999986
LINC00159	0.632221	-8.67783e-05	0.0190278	0.561794	0.999986
MIS18A	323.615	3.64629e-05	0.0188366	0.988793	0.999986
MRAP	0.390643	4.47924e-05	0.0190277	0.579027	0.999986
URB1	856.028	-0.00418691	0.0193483	0.240101	0.999986
URB1-AS1	3.02709	0.000441033	0.0190331	0.138238	0.999986
EVA1C	6.49224	-0.000132579	0.0190234	0.760339	0.999986
TCP10L	28.833	0.000252535	0.019011	0.768172	0.999986
C21orf59	814.1	0.000713128	0.0187925	0.816158	0.999986
SYNJ1	380.799	-0.00142734	0.0189544	0.554282	0.999986
PAXBP1-AS1	39.5505	-0.000581307	0.0190137	0.578905	0.999986
PAXBP1	416.558	-0.00167079	0.0189926	0.470145	0.999986
C21orf62-AS1	7.39754	-2.66447e-05	0.0190229	0.868727	0.999986
C21orf62	39.9967	-0.00126869	0.0190764	0.0892964	0.999986
OLIG2	3.16159	-5.86505e-05	0.0190254	0.845215	0.999986
OLIG1	2.63734	1.31316e-05	0.0190259	0.958929	0.999986
LOC101928107	0.0777788	-4.30703e-06	0.0190277	0.995486	0.999986
IFNAR2	193.909	0.000475189	0.0189263	0.876193	0.999986
IL10RB-AS1	13.1792	0.00020965	0.0190199	0.726797	0.999986
IL10RB	430.307	-0.00107833	0.0188406	0.687957	0.999986
IFNAR1	719.262	-0.00598621	0.0200794	0.0701544	0.999986
IFNGR2	790.042	0.00437232	0.0194473	0.202321	0.999986
TMEM50B	339.534	-0.00335168	0.0192706	0.2406	0.999986
DNAJC28	19.0239	0.000110889	0.0190153	0.882349	0.999986
GART	1665.98	0.000700915	0.0186051	0.916456	0.999986
SON	6158.93	-0.00703947	0.0200594	0.189654	0.999986
DONSON	379.747	-0.000197682	0.0188888	0.907053	0.999986
CRYZL1	263.221	0.00119879	0.0189795	0.592815	0.999986
ITSN1	1764.79	-0.00203831	0.018899	0.540895	0.999986
ATP5O	3084.38	0.00794827	0.020532	0.154188	0.999986
LINC00649	48.1825	0.00151379	0.0190816	0.346063	0.999986
SLC5A3	572.36	-0.396129	0.123749	4.78647e-05	0.105532
MRPS6	719.892	0.000856592	0.0187943	0.804331	0.999986
LINC00310	2.45793	-0.000408812	0.019033	0.0669004	0.999986
KCNE2	10.8521	0.000134886	0.0190209	0.854559	0.999986
KCNE1	9.9691	-0.000177292	0.0190228	0.696296	0.999986
RCAN1	651.975	0.00274902	0.0190833	0.359375	0.999986
CLIC6	180.928	0.000643701	0.0189573	0.728191	0.999986
LINC00160	2.19177	-6.03157e-05	0.0190262	0.80597	0.999986
LINC01426	3.18597	-0.000240515	0.0190281	0.365956	0.999986
RUNX1	567.211	-0.00250692	0.0190492	0.367658	0.999986
LOC100506403	0.326835	-3.1258e-06	0.0190277	0.995485	0.999986
LOC101928269	0.438196	1.07579e-05	0.0190276	0.971252	0.999986
SETD4	269.126	-0.000392765	0.0188785	0.855927	0.999986
LOC100133286	1.39844	0.000173423	0.019028	0.344719	0.999986
CBR1	496.834	0.000679431	0.0188104	0.823907	0.999986
CBR3-AS1	31.5474	0.000196242	0.0190094	0.824954	0.999986
CBR3	12.9562	0.000437166	0.0190271	0.424901	0.999986
DOPEY2	571.929	-0.00334803	0.019208	0.261105	0.999986
MORC3	455.132	-0.00130443	0.0188707	0.628508	0.999986
CHAF1B	441.82	0.00175291	0.0188977	0.562082	0.999986
CLDN14	1.87831	-2.67384e-05	0.0190269	0.881609	0.999986
SIM2	19.8744	0.000206679	0.0190134	0.628478	0.999986
HLCS	585.865	-0.00465753	0.0195393	0.19165	0.999986
RIPPLY3	301.527	-0.000215344	0.0190124	0.783658	0.999986
LOC105372795	7.08776	-0.000432857	0.0190298	0.317183	0.999986
PIGP	140.198	0.0012964	0.0190043	0.478793	0.999986
TTC3	6639.91	-0.00357336	0.0189568	0.367638	0.999986
DSCR9	1.91457	0.000115381	0.0190268	0.607266	0.999986
DSCR3	833.89	0.00041737	0.0186351	0.928814	0.999986
DYRK1A	1192.98	-0.00590906	0.019836	0.175807	0.999986
KCNJ6	14.3061	-0.000207868	0.0190198	0.726824	0.999986
DSCR8	0.325995	2.79495e-05	0.0190277	0.831668	0.999986
KCNJ15	88.7621	0.000558886	0.0190092	0.617047	0.999986
ERG	44.7828	0.000747754	0.0190239	0.444748	0.999986
LINC00114	0.0825518	-2.11088e-05	0.0190277	0.822858	0.999986
ETS2	1871.36	0.00137504	0.0187966	0.661611	0.999986
LOC101928398	0.0820177	-8.02127e-07	0.0190277	0.995487	0.999986
LOC400867	1.06315	-0.000149349	0.0190282	0.269757	0.999986
LOC101928435	0.170494	3.08551e-05	0.0190277	0.831667	0.999986
PSMG1	377.22	-0.00577675	0.0201103	0.0506916	0.999986
BRWD1	735.957	-0.00802528	0.0212838	0.020646	0.999986
BRWD1-IT2	9.71041	-0.000164467	0.0190216	0.806631	0.999986
BRWD1-AS1	0.56261	-6.83434e-06	0.0190275	0.764035	0.999986
HMGN1	3743.72	-0.000737409	0.0184726	0.892492	0.999986
WRB	488.959	0.00255969	0.0190506	0.364845	0.999986
LCA5L	8.59591	0.00011595	0.0190217	0.816934	0.999986
SH3BGR	43.6166	0.00201979	0.0191598	0.0494848	0.999986
B3GALT5-AS1	9.88971	-0.000376425	0.0190271	0.431359	0.999986
B3GALT5	13.4409	0.000288895	0.0190225	0.604577	0.999986
IGSF5	2.77723	0.000324975	0.0190305	0.162839	0.999986
PCP4	4.87199	-0.000493738	0.0190355	0.0731867	0.999986
DSCAM	1.23678	3.75526e-05	0.0190275	0.81052	0.999986
LINC00323	0.156626	-2.01936e-05	0.0190277	0.835933	0.999986
BACE2	119.443	-0.00133965	0.0190349	0.399248	0.999986
PLAC4	55.2474	0.000173997	0.0190241	0.67357	0.999986
FAM3B	57.0232	-0.00101336	0.0190399	0.351174	0.999986
MX2	7.46522	0.000102918	0.0190227	0.74591	0.999986
MX1	44.0059	-0.000253387	0.0190128	0.99093	0.999986
TMPRSS2	498.916	0.000550339	0.0189576	0.709524	0.999986
LINC00479	1.86981	-1.82692e-05	0.0190265	0.989944	0.999986
RIPK4	349.885	-0.00296411	0.0192425	0.173054	0.999986
PRDM15	204.643	-0.000924733	0.0189403	0.659155	0.999986
C2CD2	176.804	-0.000277604	0.0189297	0.800875	0.999986
ZBTB21	384.566	-0.00164377	0.0189338	0.542131	0.999986
ZNF295-AS1	1.90829	4.45352e-05	0.0190266	0.722238	0.999986
UMODL1	0.669511	-2.86152e-05	0.0190273	0.799887	0.999986
UMODL1-AS1	0.565436	-2.14627e-05	0.0190275	0.985722	0.999986
ABCG1	495.442	0.00159289	0.0189234	0.562304	0.999986
TFF3	172.168	0.000416695	0.0189774	0.767373	0.999986
TFF2	31.5656	0.000220301	0.0190286	0.169893	0.999986
TFF1	99.8149	0.000540712	0.0190332	0.243773	0.999986
TMPRSS3	25.3629	0.000229702	0.0190147	0.841042	0.999986
UBASH3A	0.507042	-1.28705e-05	0.0190276	0.893877	0.999986
RSPH1	56.9046	0.000214444	0.019006	0.819651	0.999986
SLC37A1	474.469	0.000184421	0.0188052	0.985473	0.999986
LOC101928233	1.2906	-2.59622e-06	0.0190271	0.881548	0.999986
PDE9A	384.323	0.00349312	0.0193256	0.152382	0.999986
WDR4	254.17	0.000713342	0.018888	0.745649	0.999986
NDUFV3	340.904	0.00625909	0.0203738	0.0255588	0.999986
ERVH48-1	15.6115	-0.000309345	0.0190241	0.5566	0.999986
PKNOX1	576.105	-0.00168147	0.0188798	0.596174	0.999986
LINC00322	0.511152	1.02704e-05	0.0190276	0.824394	0.999986
TCONS_00029157	31.3653	0.00117819	0.019061	0.20572	0.999986
HSF2BP	41.3624	0.000446668	0.0190078	0.611653	0.999986
RRP1B	1681.41	-0.00236752	0.0186578	0.526574	0.999986
PDXK	1981.8	-0.00208293	0.0187945	0.589416	0.999986
CSTB	1293.06	-0.00123356	0.0186484	0.670655	0.999986
RRP1	626.568	0.00123694	0.0188157	0.695569	0.999986
AATBC	6.4232	-5.29275e-05	0.0190231	0.893974	0.999986
AGPAT3	1368.93	-0.00507271	0.0196638	0.141178	0.999986
TRAPPC10	1278.95	-0.00295125	0.0189286	0.416597	0.999986
DNMT3L	1.82535	-1.92165e-05	0.0190266	0.919664	0.999986
AIRE	0.807109	-7.66572e-05	0.0190276	0.539022	0.999986
PFKL	2538.87	-0.000148623	0.0185571	0.968412	0.999986
C21orf2	566.241	-0.00310708	0.0191686	0.27664	0.999986
TRPM2	0.996792	8.12556e-05	0.0190277	0.582837	0.999986
LRRC3-AS1	1.58108	5.60903e-05	0.019027	0.753738	0.999986
LRRC3	135.606	-0.00109271	0.0189792	0.555959	0.999986
TSPEAR	13.8153	-0.000166937	0.0190208	0.758703	0.999986
TSPEAR-AS1	9.19242	3.36898e-05	0.0190227	0.941738	0.999986
TSPEAR-AS2	2.19326	1.31252e-05	0.0190262	0.956851	0.999986
KRTAP10-1	0.0974515	-2.13315e-05	0.0190277	0.822858	0.999986
KRTAP10-2	0.360914	-3.02443e-05	0.0190277	0.744894	0.999986
KRTAP12-2	0.0777788	-4.30703e-06	0.0190277	0.995486	0.999986
KRTAP10-12	0.0974515	-2.13315e-05	0.0190277	0.822858	0.999986
UBE2G2	1314.04	0.00354278	0.019038	0.370012	0.999986
LINC01424	2.68649	-0.000252622	0.0190286	0.311589	0.999986
SUMO3	1530.43	-0.00115052	0.0185481	0.780252	0.999986
PTTG1IP	6825.55	0.00480577	0.0191537	0.317727	0.999986
ITGB2	2.07397	-3.39371e-05	0.0190263	0.880913	0.999986
ITGB2-AS1	1.73649	-0.000201104	0.0190285	0.276298	0.999986
LINC01547	90.6217	4.33108e-05	0.0189683	0.979478	0.999986
FAM207A	330.713	-0.000541354	0.0188666	0.861333	0.999986
LINC00163	1.10898	-0.000206143	0.019029	0.121969	0.999986
LINC00162	0.611164	1.6051e-05	0.0190276	0.95356	0.999986
SSR4P1	25.041	0.000268093	0.0190146	0.794045	0.999986
ADARB1	473.615	-0.000525488	0.0188483	0.856729	0.999986
POFUT2	785.084	0.0040153	0.0193311	0.241232	0.999986
LOC642852	983.826	-0.00247767	0.0189298	0.490906	0.999986
LINC00316	0.398378	-4.34447e-05	0.0190277	0.606343	0.999986
COL18A1	7694.88	-0.000766819	0.0189871	0.616767	0.999986
COL18A1-AS2	0.706365	6.24621e-05	0.0190276	0.5059	0.999986
COL18A1-AS1	0.166011	-5.8774e-06	0.0190277	0.995485	0.999986
SLC19A1	326.531	-0.00100136	0.0189331	0.710425	0.999986
LOC100129027	0.565345	1.07024e-05	0.0190276	0.894663	0.999986
PCBP3	176.654	0.00338681	0.0193941	0.0574966	0.999986
LOC101928796	4.48817	0.000355325	0.0190303	0.244315	0.999986
COL6A1	8172.16	0.00132885	0.0186165	0.750472	0.999986
COL6A2	7920.65	0.00213088	0.0187299	0.69273	0.999986
FTCD	15.8681	-0.000744636	0.0190405	0.189462	0.999986
SPATC1L	297.731	-0.000877003	0.0189128	0.711812	0.999986
LSS	3806.99	0.00439977	0.019348	0.288257	0.999986
MCM3AP-AS1	47.7101	-0.000244598	0.0189988	0.824619	0.999986
MCM3AP	2153.11	-0.000698135	0.0184653	0.880071	0.999986
YBEY	146.958	-5.51757e-05	0.018931	0.958892	0.999986
C21orf58	210.071	0.000767256	0.01892	0.714534	0.999986
PCNT	1053.22	-0.00684878	0.02033	0.107943	0.999986
DIP2A	859.574	-0.000709049	0.0186645	0.817799	0.999986
DIP2A-IT1	0.350559	4.60079e-05	0.0190277	0.611165	0.999986
S100B	62.9812	0.00109922	0.0190412	0.332321	0.999986
PRMT2	2463.58	0.00548525	0.0195143	0.224019	0.999986
LOC102723780	2.61628	-7.51764e-07	0.0190262	0.993999	0.999986
DUXAP8	0.315443	2.59885e-06	0.0190276	0.997228	0.999986
CECR7	0.249097	-3.52859e-05	0.0190277	0.726874	0.999986
IL17RA	416.862	-0.000916837	0.0188071	0.757151	0.999986
CECR6	260.711	0.0026913	0.0191761	0.231441	0.999986
LOC100996342	2.83007	1.49602e-05	0.0190257	0.958451	0.999986
CECR5	845.001	0.00687005	0.0205465	0.0516235	0.999986
CECR5-AS1	0.740109	3.03398e-05	0.0190275	0.836798	0.999986
CECR1	204.556	0.00247538	0.019164	0.208775	0.999986
CECR3	0.0764896	2.37498e-05	0.0190277	0.834427	0.999986
CECR2	518.462	-0.000104137	0.0189933	0.926203	0.999986
SLC25A18	14.4991	-0.000301216	0.0190204	0.832014	0.999986
LOC101929372	0.171526	-3.19982e-05	0.0190277	0.822856	0.999986
ATP6V1E1	1946.33	0.00767803	0.0206368	0.136805	0.999986
BCL2L13	1217.29	0.00135733	0.0186424	0.671643	0.999986
BID	548.25	0.000609578	0.0188109	0.95059	0.999986
MIR3198-1	0.0777788	-4.30703e-06	0.0190277	0.995486	0.999986
LINC00528	0.322217	8.56409e-06	0.0190276	0.862998	0.999986
MICAL3	1702.44	-0.00150591	0.0187583	0.666939	0.999986
FLJ41941	0.0886036	-6.78639e-06	0.0190277	0.995486	0.999986
PEX26	1000.23	0.003481	0.0190839	0.334867	0.999986
TUBA8	23.0284	0.00137355	0.019084	0.0945781	0.999986
USP18	42.9909	0.000291258	0.0190083	0.856166	0.999986
TMEM191B	184.019	-0.000370301	0.0189022	0.864561	0.999986
PI4KAP1	708.464	-0.00104237	0.0187902	0.749468	0.999986
RIMBP3	53.7371	0.000540336	0.0190021	0.650715	0.999986
GGT3P	27.2602	-0.000988527	0.0190532	0.1611	0.999986
DGCR6	949.582	-0.00232802	0.0189333	0.447252	0.999986
PRODH	613.393	-0.00463226	0.019712	0.117615	0.999986
DGCR5	78.9341	-0.00032187	0.0189734	0.831746	0.999986
DGCR9	15.09	-0.000160326	0.0190157	0.816081	0.999986
DGCR10	2.89708	9.35367e-05	0.0190266	0.681235	0.999986
DGCR2	3976.55	-0.00264413	0.0186341	0.676825	0.999986
DGCR11	61.5878	0.000902167	0.019026	0.446447	0.999986
DGCR14	612.196	0.00476117	0.0196051	0.160363	0.999986
LINC01311	8.74681	4.24577e-05	0.0190217	0.905918	0.999986
SLC25A1	1744.63	-0.000799812	0.0187082	0.840646	0.999986
CLTCL1	143.057	0.00170634	0.0190491	0.356364	0.999986
HIRA	1606.75	0.00325786	0.0189303	0.443984	0.999986
MRPL40	540.162	0.00161403	0.0188299	0.677896	0.999986
C22orf39	400.326	0.00442896	0.0195494	0.14058	0.999986
UFD1L	1346.16	0.125861	0.145239	0.0058715	0.999986
CDC45	558.463	0.00661007	0.0204617	0.0452362	0.999986
CLDN5	82.7797	-2.43256e-05	0.0189943	0.975265	0.999986
2025-09-05	1.2118	-8.1412e-05	0.0190273	0.663842	0.999986
SEPT5-GP1BB	19.8126	-3.24373e-05	0.0190135	0.948917	0.999986
TBX1	9.20784	0.000243828	0.0190258	0.546456	0.999986
GNB1L	99.9145	-0.0016437	0.0190708	0.282244	0.999986
C22orf29	890.676	0.00285694	0.0189927	0.454303	0.999986
TXNRD2	515.139	0.000174908	0.0188183	0.945152	0.999986
COMT	1775.47	0.000839989	0.0186234	0.849349	0.999986
MIR4761	0.0825518	-2.11088e-05	0.0190277	0.822858	0.999986
ARVCF	833.72	0.000650381	0.0188126	0.807503	0.999986
TANGO2	393.029	0.00249616	0.0190824	0.324383	0.999986
DGCR8	900.069	-0.000296295	0.0186681	0.907333	0.999986
TRMT2A	487.812	0.00220859	0.0189675	0.457566	0.999986
RANBP1	2608	0.00871453	0.021398	0.142531	0.999986
ZDHHC8	948.514	3.86632e-05	0.0187142	0.98462	0.999986
LOC388849	7.70654	-1.26677e-05	0.019022	0.976664	0.999986
LOC284865	1.05007	-9.89761e-05	0.0190278	0.46381	0.999986
LINC00896	0.652308	-2.39936e-05	0.0190275	0.842566	0.999986
RTN4R	253.757	-0.00122012	0.0189951	0.578131	0.999986
DGCR6L	1016.15	-0.00154853	0.0187568	0.688867	0.999986
ZNF74	727.987	0.00117613	0.0187492	0.713093	0.999986
SCARF2	396.553	-0.0024889	0.0190628	0.358614	0.999986
KLHL22	734.368	0.00222374	0.0188561	0.544734	0.999986
MED15	1766.09	-0.000564587	0.0184904	0.853851	0.999986
POM121L4P	0.0825518	-2.11088e-05	0.0190277	0.822858	0.999986
TMEM191A	98.2429	-0.00151855	0.0190483	0.347514	0.999986
PI4KA	3230.18	0.0020952	0.0188244	0.550271	0.999986
SERPIND1	6.14877	8.12099e-05	0.0190258	0.809025	0.999986
SNAP29	870.512	0.00215393	0.0188551	0.611825	0.999986
CRKL	2682.4	0.00159477	0.0186512	0.803995	0.999986
LOC101928891	0.898459	-7.54661e-05	0.0190275	0.552055	0.999986
AIFM3	6.80329	2.86265e-05	0.0190228	0.996934	0.999986
LZTR1	1407.86	0.00117996	0.0186718	0.839955	0.999986
THAP7	437.612	0.00094918	0.0188847	0.723935	0.999986
THAP7-AS1	42.3641	3.21942e-05	0.0189982	0.997473	0.999986
TUBA3FP	25.365	3.072e-06	0.0190105	0.987025	0.999986
P2RX6	24.6958	-7.48682e-05	0.0190121	0.921241	0.999986
SLC7A4	95.4293	-0.00112944	0.0190154	0.458029	0.999986
MIR649	0.186055	-3.22284e-05	0.0190277	0.822856	0.999986
P2RX6P	0.0820177	-8.02127e-07	0.0190277	0.995487	0.999986
LRRC74B	5.30365	-0.000204988	0.0190257	0.566804	0.999986
BCRP2	70.9736	-0.000127021	0.0189789	0.92813	0.999986
FAM230B	0.331411	9.04661e-06	0.0190276	0.923217	0.999986
POM121L8P	35.1454	0.000353766	0.0190083	0.696705	0.999986
RIMBP3C	0.396945	-2.81504e-05	0.0190277	0.760761	0.999986
HIC2	1478.75	-0.00618578	0.019993	0.147738	0.999986
TMEM191C	163.776	-0.000683877	0.018926	0.738171	0.999986
PI4KAP2	1052.73	0.00218129	0.0188563	0.625207	0.999986
UBE2L3	2912.79	0.00722354	0.0201022	0.181229	0.999986
YDJC	253.216	-0.000976826	0.0189322	0.645051	0.999986
CCDC116	5.16012	0.000287054	0.0190273	0.381174	0.999986
SDF2L1	291.722	0.000343128	0.0188678	0.94878	0.999986
MIR130B	2.23806	-2.08652e-05	0.0190262	0.842536	0.999986
PPIL2	1035.4	0.00237894	0.0188044	0.580014	0.999986
YPEL1	394.094	0.00224128	0.0190198	0.411107	0.999986
MAPK1	2790.22	-0.00114663	0.018537	0.77468	0.999986
PPM1F	851.34	-0.000699887	0.0187073	0.851848	0.999986
TOP3B	500.221	0.000115122	0.018811	0.968231	0.999986
BMS1P20	295.999	0.00418266	0.0195407	0.0928953	0.999986
ZNF280B	80.3577	-0.00124873	0.0190356	0.367986	0.999986
ZNF280A	0.490335	-6.75996e-06	0.0190277	0.995342	0.999986
PRAME	0.154363	-2.2973e-05	0.0190277	0.745228	0.999986
POM121L1P	58.4181	-0.000118457	0.0189897	0.957837	0.999986
GGTLC2	12.5849	-0.000418663	0.0190275	0.440578	0.999986
RSPH14	12.1612	0.000874833	0.0190478	0.294418	0.999986
GNAZ	555.855	0.00255778	0.0189676	0.464795	0.999986
RAB36	324.611	-0.000467394	0.0189426	0.829354	0.999986
BCR	1952.37	-0.000818574	0.0186642	0.764932	0.999986
FBXW4P1	3.38375	0.000219362	0.0190273	0.450389	0.999986
CES5AP1	1.55315	-4.6977e-06	0.0190267	0.999266	0.999986
ZDHHC8P1	109.524	0.000398498	0.0189697	0.800579	0.999986
LOC101929374	6.66589	0.00024483	0.0190258	0.540194	0.999986
LOC388882	1.22349	0.000111038	0.0190274	0.560641	0.999986
PCAT14	3.68149	-0.00031307	0.0190298	0.220502	0.999986
IGLL1	0.900878	0.00011015	0.019028	0.447011	0.999986
DRICH1	5.44718	-0.0003055	0.0190272	0.532094	0.999986
GUSBP11	162.475	-7.43342e-05	0.01894	0.966861	0.999986
RGL4	57.4027	-0.000257966	0.0189883	0.767827	0.999986
ZNF70	172.44	0.00123871	0.0189734	0.546322	0.999986
VPREB3	0.919118	-8.1803e-05	0.0190275	0.554563	0.999986
C22orf15	2.94582	-0.000285869	0.0190296	0.214908	0.999986
CHCHD10	189.789	0.00448278	0.0197047	0.0316805	0.999986
MMP11	481.114	0.00235592	0.0190027	0.514945	0.999986
SMARCB1	3069.68	0.0107208	0.0228209	0.0414335	0.999986
GSTTP2	0.0842534	-5.13163e-06	0.0190277	0.995487	0.999986
DERL3	86.7361	0.00138322	0.0190528	0.312187	0.999986
SLC2A11	150.041	-0.000378795	0.0189614	0.866344	0.999986
MIF-AS1	10.0898	-2.74593e-06	0.019021	0.954607	0.999986
GSTT2	0.979441	-3.36577e-05	0.0190273	0.907614	0.999986
DDT	219.408	-0.00221225	0.0191033	0.285706	0.999986
DDTL	28.0864	0.000325515	0.0190112	0.705922	0.999986
LOC391322	0.734808	-4.91209e-05	0.0190275	0.714322	0.999986
CABIN1	2178.58	-0.00103638	0.0185651	0.815114	0.999986
SUSD2	65.8149	-0.000399465	0.0190005	0.640284	0.999986
GGT5	138.211	-0.000312558	0.0189999	0.761387	0.999986
POM121L9P	28.1731	5.62508e-05	0.0190074	0.892616	0.999986
SPECC1L	1006.83	-0.002083	0.0187859	0.575038	0.999986
ADORA2A	3.64726	0.000143871	0.0190265	0.590625	0.999986
ADORA2A-AS1	10.6584	-8.45148e-05	0.0190209	0.869957	0.999986
UPB1	3.50487	9.28089e-05	0.0190255	0.761438	0.999986
GUCD1	1485.43	0.00244904	0.0187542	0.815524	0.999986
SNRPD3	2729.98	0.00909224	0.0213226	0.100869	0.999986
GGT1	63.7997	-0.000452253	0.0190088	0.65489	0.999986
LRRC75B	114.301	0.00115803	0.0190056	0.49709	0.999986
BCRP3	12.506	-0.00042009	0.0190258	0.462413	0.999986
POM121L10P	15.798	0.000357876	0.019021	0.597215	0.999986
PIWIL3	0.500219	-3.04887e-05	0.0190276	0.790142	0.999986
TOP1P2	0.331919	3.98131e-05	0.0190277	0.691879	0.999986
SGSM1	90.7658	0.00158879	0.0190609	0.312319	0.999986
KIAA1671	720.89	-0.00408379	0.01941	0.221222	0.999986
LOC100128531	16.7814	-0.000375151	0.0190217	0.56444	0.999986
CRYBB3	0.520937	1.52782e-05	0.0190277	0.857487	0.999986
CRYBB2	13.1471	7.06874e-07	0.0190177	0.950149	0.999986
IGLL3P	0.0740746	-5.07561e-06	0.0190277	0.995486	0.999986
LRP5L	45.3443	0.00133658	0.0190674	0.276473	0.999986
CRYBB2P1	259.263	0.00217021	0.0190707	0.3436	0.999986
ADRBK2	1200.86	0.00324909	0.0192634	0.200478	0.999986
MYO18B	8.30344	0.000200458	0.0190248	0.618081	0.999986
SEZ6L	1533.25	0.000753977	0.0190042	0.567485	0.999986
ASPHD2	157.557	0.00185427	0.0190544	0.35557	0.999986
HPS4	805.401	-0.00117723	0.0187771	0.713987	0.999986
SRRD	428.738	0.00123925	0.0188509	0.661366	0.999986
TFIP11	1213.42	0.0070324	0.0203621	0.123213	0.999986
TPST2	269.555	-0.00254711	0.0191217	0.296112	0.999986
CRYBB1	1.08894	0.000156138	0.0190281	0.312469	0.999986
CRYBA4	0.4226	-1.31716e-05	0.0190277	0.99548	0.999986
MIAT	624.799	0.000240497	0.0189884	0.84973	0.999986
MIATNB	10.5724	2.48218e-05	0.0190203	0.933209	0.999986
LINC01422	0.354273	1.33593e-05	0.0190276	0.918244	0.999986
MN1	761.548	0.00166729	0.0190036	0.419156	0.999986
PITPNB	1316.15	-0.00106507	0.0187075	0.794905	0.999986
TTC28-AS1	166.809	0.00153494	0.0190254	0.379047	0.999986
TTC28	1307.09	-0.00168886	0.0187136	0.664029	0.999986
CHEK2	252.591	0.00115072	0.0189241	0.589676	0.999986
HSCB	154.53	-0.000220947	0.0189299	0.867734	0.999986
CCDC117	743.719	-0.00120293	0.0187688	0.728796	0.999986
XBP1	2062.18	0.00871333	0.0213301	0.0706588	0.999986
ZNRF3	946.754	-0.00094059	0.0190232	0.407291	0.999986
ZNRF3-AS1	0.933751	-1.52261e-05	0.0190273	0.909235	0.999986
C22orf31	3.26216	0.000213667	0.0190279	0.373073	0.999986
KREMEN1	1166.61	-0.00354332	0.019352	0.152819	0.999986
EMID1	290.054	0.000532937	0.0189226	0.797368	0.999986
RHBDD3	444.673	0.00121719	0.0189454	0.570571	0.999986
EWSR1	6038.53	0.00377338	0.0188235	0.393273	0.999986
GAS2L1	360.602	-0.00210718	0.0190449	0.42483	0.999986
RASL10A	2.5818	-0.000187986	0.0190274	0.475036	0.999986
AP1B1	2784.18	0.00190094	0.0187046	0.638798	0.999986
MIR3653	0.0825518	-2.11088e-05	0.0190277	0.822858	0.999986
RFPL1S	54.634	0.000176687	0.0189928	0.880821	0.999986
RFPL1	0.0764896	2.37498e-05	0.0190277	0.834427	0.999986
NEFH	400.013	0.00191184	0.0189856	0.492913	0.999986
THOC5	757.524	0.00597311	0.0200743	0.0947274	0.999986
NIPSNAP1	3337.24	0.00553512	0.0195217	0.24991	0.999986
NF2	928.236	-0.00226578	0.0188435	0.557601	0.999986
CABP7	28.3633	0.000218707	0.0190159	0.759559	0.999986
ZMAT5	174.846	0.0058288	0.0202556	0.00780745	0.999986
UQCR10	1391.92	0.00304422	0.0190617	0.399383	0.999986
ASCC2	1278.58	0.00360339	0.0191112	0.354932	0.999986
MTMR3	1734.11	0.00123833	0.0184948	0.696178	0.999986
HORMAD2-AS1	1.16905	-6.06868e-06	0.0190272	0.97494	0.999986
HORMAD2	1.62364	-0.00017876	0.0190282	0.330387	0.999986
LIF	66.5139	0.00116777	0.0190536	0.252833	0.999986
OSM	0.247111	2.38276e-05	0.0190277	0.840389	0.999986
GATSL3	274.58	-0.00180374	0.0189886	0.44327	0.999986
TBC1D10A	537.199	-0.000121185	0.0187447	0.918362	0.999986
SF3A1	2943.47	0.00444505	0.0191211	0.333544	0.999986
CCDC157	50.2088	-0.000620774	0.0190105	0.574563	0.999986
KIAA1656	47.4009	0.000113205	0.018992	0.906855	0.999986
RNF215	284.37	-0.0016271	0.0189529	0.545214	0.999986
SEC14L2	179.398	-0.000853937	0.018964	0.644008	0.999986
MTFP1	479.765	0.00185383	0.019	0.42421	0.999986
SEC14L3	0.181445	-2.11024e-05	0.0190277	0.831597	0.999986
SEC14L4	2.68597	-9.48454e-05	0.0190267	0.663082	0.999986
SEC14L6	8.52003	0.000126122	0.0190235	0.766232	0.999986
GAL3ST1	31.4022	-0.000784047	0.0190273	0.431665	0.999986
PES1	1511.33	0.00407952	0.0191079	0.337707	0.999986
TCN2	496.352	0.00315344	0.0192149	0.259362	0.999986
SLC35E4	109.639	0.000931112	0.0189929	0.569441	0.999986
DUSP18	194.511	-0.000722864	0.0189496	0.705098	0.999986
OSBP2	138.809	0.000864824	0.0189694	0.689458	0.999986
MORC2-AS1	66.87	0.000832205	0.019011	0.634763	0.999986
MORC2	1130.54	0.000741543	0.018669	0.846818	0.999986
TUG1	4088.4	-0.00736975	0.0203555	0.202039	0.999986
SMTN	642.362	0.00247379	0.0190895	0.38489	0.999986
SELM	375.292	0.00042669	0.0188521	0.863982	0.999986
INPP5J	158.953	0.00012946	0.0189234	0.936827	0.999986
PLA2G3	68.9555	-0.000609004	0.0189961	0.653835	0.999986
RNF185	1438.01	0.00347124	0.0189489	0.304436	0.999986
LIMK2	2319.3	0.00113265	0.0184758	0.807766	0.999986
PIK3IP1	376.591	0.00482841	0.0197311	0.0845565	0.999986
PATZ1	1418.45	0.000304854	0.018746	0.888478	0.999986
PIK3IP1-AS1	0.768424	-0.000129453	0.0190282	0.298643	0.999986
LINC01521	283.871	-0.00110823	0.0189008	0.68452	0.999986
DRG1	1315.76	0.00792392	0.0209232	0.0834455	0.999986
EIF4ENIF1	930.398	0.0105675	0.0230377	0.0208668	0.999986
SFI1	332.451	-0.000916563	0.0188482	0.745255	0.999986
PISD	1094.42	-0.00073241	0.0188809	0.770423	0.999986
MIR7109	0.0825518	-2.11088e-05	0.0190277	0.822858	0.999986
PRR14L	1292.65	-0.00604454	0.0199518	0.144468	0.999986
DEPDC5	433.556	0.00246195	0.0190072	0.443259	0.999986
C22orf24	24.4921	0.000556253	0.0190267	0.432679	0.999986
YWHAH	2358.47	0.00582758	0.0196159	0.223363	0.999986
SLC5A1	1.1699	0.000153316	0.0190278	0.452803	0.999986
AP1B1P1	0.0740746	-5.07561e-06	0.0190277	0.995486	0.999986
C22orf42	1.14415	-1.24842e-05	0.0190271	0.918992	0.999986
RFPL2	3.11241	5.8188e-05	0.0190255	0.84504	0.999986
SLC5A4	2.13956	-3.61525e-05	0.0190267	0.851912	0.999986
RFPL3S	1.21356	-0.000201637	0.0190291	0.080444	0.999986
LOC339666	6.34298	0.000207497	0.0190241	0.650836	0.999986
RTCB	2777.81	0.00349594	0.0188576	0.431348	0.999986
BPIFC	10.0035	-0.000197951	0.0190243	0.632576	0.999986
FBXO7	2064.88	0.00390845	0.0190291	0.387794	0.999986
SYN3	30.86	0.000448657	0.0190229	0.508557	0.999986
TIMP3	1768.36	0.00232928	0.0190935	0.315815	0.999986
ISX	1.19129	-7.92788e-05	0.0190277	0.624129	0.999986
LINC01399	0.258913	2.23348e-05	0.0190276	0.821741	0.999986
HMGXB4	825.983	0.00915206	0.0219652	0.0229595	0.999986
TOM1	1190.61	-0.00167482	0.018803	0.65344	0.999986
MIR3909	0.0974515	-2.13315e-05	0.0190277	0.822858	0.999986
HMOX1	337.404	0.00064709	0.0190244	0.496167	0.999986
MCM5	2037.41	0.00510448	0.0195466	0.178772	0.999986
RASD2	36.0659	5.04541e-05	0.0190004	0.954693	0.999986
MB	11.3706	0.000142303	0.01902	0.876259	0.999986
APOL6	20.53	-0.000769498	0.0190417	0.165025	0.999986
RBFOX2	5380.12	0.000265244	0.0183903	0.870351	0.999986
APOL3	0.740128	0.000139413	0.0190282	0.33548	0.999986
APOL4	122.387	0.0020313	0.0191121	0.232053	0.999986
APOL2	252.514	0.00191164	0.0190258	0.417057	0.999986
APOL1	4.92899	-0.000441801	0.0190323	0.206984	0.999986
MYH9	8323.54	-0.00569614	0.0199187	0.121062	0.999986
TXN2	1487.44	0.00470402	0.019398	0.264296	0.999986
FOXRED2	924.983	-0.0038219	0.0192073	0.291408	0.999986
EIF3D	2975.76	0.0116869	0.0237332	0.304818	0.999986
CACNG2	36.0539	0.000841377	0.0190389	0.32049	0.999986
IFT27	317.811	0.00209952	0.0190565	0.363665	0.999986
PVALB	1.32305	0.000135022	0.0190276	0.475886	0.999986
NCF4	26.3436	-0.000529538	0.0190193	0.571098	0.999986
CSF2RB	421.781	0.000631652	0.0189005	0.774193	0.999986
TST	459.877	-0.00179983	0.0188952	0.495892	0.999986
MPST	828.896	-0.000523053	0.0187034	0.898743	0.999986
KCTD17	646.517	0.00311572	0.0191093	0.34069	0.999986
TMPRSS6	32.2324	-0.000654161	0.0190311	0.31025	0.999986
IL2RB	19.3529	0.00011092	0.0190164	0.966858	0.999986
C1QTNF6	578.194	0.00153996	0.0189784	0.538697	0.999986
SSTR3	18.9202	-3.5779e-05	0.0190151	0.988294	0.999986
RAC2	26.2323	0.000584782	0.0190275	0.406517	0.999986
CYTH4	0.172857	-3.83972e-06	0.0190277	0.995485	0.999986
ELFN2	17.2587	0.000257815	0.0190212	0.536422	0.999986
MFNG	58.1044	0.000655627	0.0190288	0.401678	0.999986
CARD10	173.079	-0.00118578	0.0190241	0.42344	0.999986
CDC42EP1	415.297	0.00280831	0.0192577	0.104432	0.999986
LGALS2	10.541	0.00029618	0.0190266	0.470973	0.999986
GGA1	988.513	0.00275879	0.0189645	0.40279	0.999986
SH3BP1	327.641	-0.00181332	0.0189634	0.494461	0.999986
LOC101927051	1.3272	-2.23241e-06	0.0190274	0.998149	0.999986
PDXP	926.927	0.00811295	0.0211375	0.0554155	0.999986
LGALS1	1559.46	0.0070499	0.020755	0.0224615	0.999986
NOL12	365.719	0.00323307	0.0192318	0.236347	0.999986
TRIOBP	1835.05	0.000414685	0.0185939	0.950741	0.999986
H1F0	8273.26	0.00622229	0.0197465	0.220858	0.999986
GCAT	365.719	-0.0030576	0.019197	0.278869	0.999986
GALR3	0.931687	-2.61309e-05	0.0190275	0.804643	0.999986
ANKRD54	488.354	-0.000367344	0.0187752	0.896861	0.999986
MIR659	0.943385	7.07246e-05	0.0190276	0.601043	0.999986
EIF3L	5751.06	0.00636749	0.0200325	0.144962	0.999986
MICALL1	2302.17	-0.00305294	0.0190091	0.634841	0.999986
C22orf23	388.516	-0.00282176	0.0191027	0.335528	0.999986
POLR2F	877.681	0.00395452	0.0191957	0.315023	0.999986
MIR6820	0.0842534	-5.13163e-06	0.0190277	0.995487	0.999986
SOX10	200.869	0.000298867	0.0189655	0.849074	0.999986
PICK1	568.815	0.000145994	0.0187918	0.915406	0.999986
SLC16A8	10.5228	-2.42922e-06	0.0190202	0.971666	0.999986
BAIAP2L2	28.8078	-0.000797338	0.0190374	0.292993	0.999986
PLA2G6	133.252	0.00170472	0.0190854	0.240527	0.999986
MAFF	476.724	0.00140152	0.0190092	0.461956	0.999986
TMEM184B	2204.37	-0.00316554	0.0188211	0.846675	0.999986
CSNK1E	1.4847	-8.28724e-05	0.0190273	0.547407	0.999986
LOC400927-CSNK1E	2.36426	0.000272584	0.0190299	0.0902732	0.999986
LOC400927	1.77188	7.90794e-05	0.0190269	0.666713	0.999986
KCNJ4	11.2468	0.000769169	0.0190454	0.0939275	0.999986
KDELR3	438.723	-0.000464824	0.0188323	0.893314	0.999986
DDX17	7754.83	-0.00389541	0.0187334	0.422725	0.999986
DMC1	53.8399	-0.000241268	0.018997	0.825158	0.999986
FAM227A	107.998	-0.000760768	0.0189925	0.612017	0.999986
CBY1	708.493	-0.000226046	0.0187288	0.917876	0.999986
TOMM22	1356.35	0.00805731	0.0209232	0.085285	0.999986
JOSD1	1636.13	0.00500274	0.0193791	0.231358	0.999986
GTPBP1	1444.38	0.0021592	0.0188315	0.538511	0.999986
SUN2	1768.49	0.00235944	0.0188972	0.476601	0.999986
DNAL4	561.331	0.00211487	0.0189288	0.51061	0.999986
NPTXR	541.1	0.00204188	0.0190241	0.421381	0.999986
CBX6	2041.68	-0.00236378	0.0186362	0.598727	0.999986
APOBEC3A	1.0788	-9.07037e-05	0.0190277	0.546211	0.999986
APOBEC3B-AS1	0.89186	-6.63055e-05	0.0190278	0.374057	0.999986
APOBEC3B	81.2171	0.000729547	0.0189918	0.620442	0.999986
APOBEC3C	279.005	-0.000949805	0.0189074	0.690981	0.999986
APOBEC3D	43.7023	0.000247762	0.0190043	0.785711	0.999986
APOBEC3F	135.931	0.000422265	0.0189534	0.81351	0.999986
APOBEC3G	43.6111	0.000130237	0.0190021	0.896926	0.999986
APOBEC3H	1.25062	-0.000134011	0.0190278	0.311834	0.999986
CBX7	90.6608	0.00200534	0.0191257	0.181307	0.999986
PDGFB	191.759	-0.00110783	0.0189787	0.561216	0.999986
RPL3	26210.3	0.0088389	0.0212576	0.136907	0.999986
SNORD83B	3.06139	0.000302634	0.0190299	0.186944	0.999986
SNORD83A	1.47225	9.38618e-06	0.019027	0.907136	0.999986
RNU86	5.8228	-6.88344e-05	0.0190235	0.863859	0.999986
SNORD43	0.560489	3.31587e-05	0.0190276	0.699583	0.999986
SYNGR1	894.216	0.00244121	0.01895	0.455197	0.999986
TAB1	877.27	0.00505174	0.0195875	0.186633	0.999986
LOC100506472	59.2954	-1.39917e-06	0.0189868	0.998558	0.999986
MGAT3	1290.6	0.00439641	0.0194192	0.203704	0.999986
MGAT3-AS1	4.33501	-0.000217391	0.0190272	0.456411	0.999986
MIEF1	1647.89	0.0012789	0.0185482	0.767983	0.999986
ATF4	6485.62	0.0115589	0.0231085	0.104598	0.999986
RPS19BP1	1061.81	6.09097e-05	0.0187347	0.994815	0.999986
CACNA1I	9.91138	-0.000294972	0.0190264	0.468349	0.999986
GRAP2	1.98806	8.34789e-05	0.0190272	0.650234	0.999986
FAM83F	111.495	0.00133991	0.0190568	0.281307	0.999986
LOC100130899	64.9922	0.000190876	0.0189834	0.868319	0.999986
TNRC6B	809.919	9.34305e-05	0.0186991	0.999265	0.999986
ADSL	1387.91	0.00533014	0.0195728	0.229706	0.999986
SGSM3	1210.79	0.00169731	0.0188014	0.617852	0.999986
MKL1	1589.83	0.000426161	0.0186543	0.925097	0.999986
LOC101927257	0.162494	2.52809e-06	0.0190276	0.995492	0.999986
MCHR1	193.235	-0.00314463	0.0192923	0.141442	0.999986
SLC25A17	531.498	-0.00105443	0.018797	0.6968	0.999986
ST13	6287.43	0.00402437	0.0190819	0.332824	0.999986
XPNPEP3	270.181	-0.00134277	0.0189377	0.582248	0.999986
DNAJB7	1.32763	1.07172e-06	0.0190266	0.991951	0.999986
RBX1	1314.87	0.00628221	0.0201012	0.126036	0.999986
MIR1281	2.1814	-4.99848e-05	0.0190265	0.822021	0.999986
EP300	3133.83	-0.0056209	0.0197085	0.201419	0.999986
EP300-AS1	10.6725	-0.000500286	0.01903	0.338036	0.999986
L3MBTL2	947.399	0.00728659	0.0206157	0.0817694	0.999986
CHADL	12.0082	0.000480918	0.0190275	0.345257	0.999986
RANGAP1	2767.69	0.00186092	0.0186001	0.702402	0.999986
ZC3H7B	3459.31	-0.000897628	0.0184102	0.786879	0.999986
TEF	221.287	-0.000797368	0.0189385	0.698632	0.999986
TOB2	1307.94	0.00322481	0.0189704	0.408579	0.999986
PHF5A	733.913	0.00324503	0.0190984	0.350466	0.999986
ACO2	1518.53	0.00422801	0.0193141	0.256906	0.999986
POLR3H	930.889	0.00228727	0.0188655	0.504875	0.999986
CSDC2	118.22	-0.000487926	0.0189932	0.700256	0.999986
PMM1	686.518	0.00254128	0.0190199	0.376759	0.999986
DESI1	814.061	0.00181074	0.0187942	0.63833	0.999986
XRCC6	8897.1	0.00839636	0.020977	0.109258	0.999986
SNU13	2184.89	0.00718716	0.0202612	0.121885	0.999986
C22orf46	452.941	0.000967156	0.0188175	0.714851	0.999986
MEI1	2.83117	0.000156823	0.0190269	0.460057	0.999986
CCDC134	89.6735	0.000752276	0.0189913	0.540697	0.999986
SREBF2	6446.79	0.00904964	0.0214848	0.0770309	0.999986
SHISA8	1.23804	-8.89806e-05	0.0190275	0.630582	0.999986
MIR378I	1.76947	0.000119404	0.019027	0.596299	0.999986
TNFRSF13C	6.58926	-7.80915e-05	0.019023	0.995723	0.999986
CENPM	256.198	0.00251035	0.019099	0.344866	0.999986
LINC00634	16.6993	7.43317e-05	0.0190144	0.918981	0.999986
2025-09-03	1608.43	0.00945825	0.0223	0.0114007	0.999986
WBP2NL	0.0777788	-4.30703e-06	0.0190277	0.995486	0.999986
NAGA	982.862	0.00235039	0.0188704	0.535889	0.999986
FAM109B	220.8	0.00107685	0.0189515	0.606296	0.999986
SMDT1	562.544	0.00490449	0.019681	0.124668	0.999986
NDUFA6	1138.86	0.00793647	0.0209566	0.0828681	0.999986
NDUFA6-AS1	244.449	-0.000400272	0.0189305	0.819608	0.999986
TCF20	1567.04	-0.00126412	0.0187171	0.728906	0.999986
OGFRP1	3.83061	-0.000145716	0.0190261	0.629932	0.999986
LINC01315	28.0382	0.000169612	0.0190126	0.829579	0.999986
NFAM1	11.0439	-0.000607667	0.0190349	0.246158	0.999986
SERHL	47.5917	-0.000763266	0.01902	0.478701	0.999986
RRP7A	1712.99	0.00130632	0.0184794	0.770137	0.999986
SERHL2	86.3272	-0.000990383	0.0190145	0.478366	0.999986
RRP7BP	225.709	0.000330706	0.0189018	0.881107	0.999986
POLDIP3	2943.76	0.00742561	0.020323	0.164581	0.999986
RNU12	0.0825518	-2.11088e-05	0.0190277	0.822858	0.999986
CYB5R3	3723.81	0.00419529	0.0191225	0.386031	0.999986
ATP5L2	0.333931	-2.16427e-05	0.0190276	0.851756	0.999986
A4GALT	443.34	-0.0031362	0.0191693	0.290129	0.999986
ARFGAP3	877.655	-0.00175554	0.0188299	0.573013	0.999986
PACSIN2	1955.03	-0.00204145	0.0185729	0.664408	0.999986
LOC100506679	6.51499	0.000393374	0.0190282	0.440626	0.999986
TTLL1	255.818	0.00238056	0.0190941	0.324538	0.999986
BIK	44.1789	0.000531804	0.0190062	0.498408	0.999986
MCAT	358.244	0.00082246	0.0188505	0.803988	0.999986
TSPO	237.772	0.000397248	0.01891	0.905434	0.999986
TTLL12	1233.63	-0.00107998	0.0186035	0.72243	0.999986
SCUBE1	152.491	-0.000273864	0.0189358	0.899996	0.999986
MPPED1	16.7758	0.000261608	0.019019	0.691037	0.999986
EFCAB6-AS1	1.06889	6.57699e-05	0.0190274	0.72676	0.999986
EFCAB6	32.1077	-0.00077068	0.01903	0.363516	0.999986
SULT4A1	178.036	0.00445984	0.0197219	0.0169547	0.999986
PNPLA5	0.569514	5.33637e-05	0.0190277	0.614031	0.999986
PNPLA3	126.203	0.0020278	0.0190992	0.268543	0.999986
SAMM50	1193.85	-0.000757732	0.0185949	0.836418	0.999986
PARVB	124.025	0.00115594	0.0190085	0.474698	0.999986
PARVG	2.13343	-0.000141371	0.0190276	0.466757	0.999986
KIAA1644	126.165	0.000448828	0.0190022	0.68772	0.999986
LDOC1L	2094.38	0.00233217	0.0187072	0.579767	0.999986
LINC00229	0.083993	-5.61305e-06	0.0190277	0.995486	0.999986
PRR5	112.647	-0.0015376	0.0190547	0.334672	0.999986
ARHGAP8	0.885075	3.46899e-05	0.0190273	0.776967	0.999986
PHF21B	699.813	0.00428034	0.019558	0.104598	0.999986
NUP50-AS1	102.812	-0.000467149	0.0189609	0.688941	0.999986
NUP50	1628.76	-0.00158147	0.0185341	0.733429	0.999986
KIAA0930	2000.02	0.0076284	0.0205184	0.135606	0.999986
MIR1249	0.0974515	-2.13315e-05	0.0190277	0.822858	0.999986
UPK3A	8.10341	-0.000128333	0.0190246	0.738718	0.999986
FAM118A	319.919	0.00321724	0.0192274	0.238621	0.999986
SMC1B	1.74137	8.22085e-05	0.0190271	0.643992	0.999986
RIBC2	43.3284	-0.00117731	0.0190516	0.295636	0.999986
FBLN1	5898.2	0.00454142	0.0191477	0.338857	0.999986
LINC01589	3.40039	0.000146197	0.0190264	0.59793	0.999986
ATXN10	2985.74	-0.000246763	0.0184737	0.88241	0.999986
WNT7B	417.468	-0.000142493	0.0190149	0.837701	0.999986
LOC730668	0.245168	-2.53827e-05	0.0190277	0.822856	0.999986
LINC00899	1.15762	0.00022898	0.0190294	0.103598	0.999986
MIRLET7BHG	0.165785	-2.80209e-05	0.0190277	0.822858	0.999986
PPARA	381.53	-0.00125365	0.0188765	0.610715	0.999986
CDPF1	136.25	-0.000594993	0.0189669	0.728013	0.999986
PKDREJ	12.0093	0.00027657	0.0190228	0.612702	0.999986
TTC38	545.041	-0.000424699	0.0188142	0.907013	0.999986
GTSE1-AS1	12.5893	-2.8394e-05	0.0190194	0.857975	0.999986
GTSE1	672.74	0.00576227	0.0200792	0.0606697	0.999986
TRMU	397.24	0.00159334	0.0189213	0.49659	0.999986
CELSR1	4043.08	-0.00487722	0.0197954	0.0516193	0.999986
GRAMD4	671.319	-0.000668388	0.0188124	0.816556	0.999986
CERK	2681.4	0.00571512	0.0196761	0.43336	0.999986
TBC1D22A	668.493	0.000487661	0.0187354	0.885449	0.999986
TBC1D22A-AS1	0.681723	0.000123111	0.0190282	0.250997	0.999986
LOC284930	0.154363	-2.2973e-05	0.0190277	0.745228	0.999986
FAM19A5	407.181	0.00219693	0.0190557	0.371614	0.999986
LOC284933	0.238522	3.27734e-05	0.0190277	0.831669	0.999986
LINC01310	0.90626	0.000142031	0.0190282	0.348941	0.999986
C22orf34	0.41631	-2.82771e-05	0.0190277	0.83321	0.999986
BRD1	1286.6	-0.000963612	0.018648	0.66633	0.999986
ZBED4	1428.65	-0.0012995	0.0186958	0.686073	0.999986
ALG12	744.696	0.00504265	0.0196695	0.140418	0.999986
CRELD2	688.231	0.00202293	0.0188368	0.577333	0.999986
PIM3	1031.47	-0.00118225	0.0187884	0.51432	0.999986
IL17REL	2.52325	9.31651e-05	0.0190267	0.663829	0.999986
MLC1	15.879	-8.99687e-05	0.0190199	0.868107	0.999986
MOV10L1	7.72702	2.33456e-06	0.0190219	0.981378	0.999986
PANX2	105.877	0.000778923	0.0189715	0.649918	0.999986
TRABD	571.473	-0.00106533	0.0188183	0.675061	0.999986
SELO	356.82	0.000416505	0.0188434	0.998354	0.999986
TUBGCP6	705.904	-0.000970782	0.0187477	0.770241	0.999986
HDAC10	203.04	0.000363359	0.0189199	0.820654	0.999986
MAPK12	266.602	0.00271062	0.019163	0.258218	0.999986
MAPK11	346.524	0.00191449	0.0190305	0.421388	0.999986
PLXNB2	6789.87	-0.00612565	0.019968	0.150183	0.999986
DENND6B	210.597	0.00107683	0.0189378	0.616656	0.999986
PPP6R2	1426.71	0.00218545	0.0186915	0.694345	0.999986
SBF1	4371.99	0.00202597	0.0186711	0.642389	0.999986
ADM2	57.5671	0.000672614	0.0190126	0.547989	0.999986
MIOX	0.723987	4.36591e-05	0.0190276	0.655533	0.999986
LMF2	1267.52	9.94766e-05	0.0186442	0.984027	0.999986
NCAPH2	1490.6	0.00536766	0.0197247	0.163914	0.999986
SCO2	2.5216	3.93994e-05	0.0190262	0.856961	0.999986
TYMP	63.751	-0.000383428	0.0189947	0.751707	0.999986
ODF3B	17.7826	-0.00116603	0.0190692	0.123881	0.999986
KLHDC7B	5.81603	-0.000168565	0.0190249	0.665278	0.999986
SYCE3	0.344347	4.14179e-05	0.0190277	0.691479	0.999986
CPT1B	7.51805	-0.000451796	0.01903	0.354735	0.999986
CHKB	1.10716	-0.000178727	0.0190284	0.313665	0.999986
CHKB-AS1	25.0112	-0.000264163	0.0190135	0.761728	0.999986
MAPK8IP2	831.699	0.00390954	0.0192953	0.250932	0.999986
ARSA	697.241	0.00118448	0.0188779	0.67336	0.999986
SHANK3	453.823	-0.000249077	0.0189167	0.947571	0.999986
ACR	1.10785	0.000170088	0.0190281	0.302582	0.999986
RPL23AP82	273.335	0.00164726	0.0189971	0.461845	0.999986
RABL2B	869.635	0.00267299	0.018965	0.445298	0.999986
CNTN4	4.81555	5.95554e-05	0.0190247	0.872873	0.999986
IL5RA	2.34681	-0.000174726	0.0190282	0.35379	0.999986
TRNT1	211.544	-0.00264886	0.019165	0.276944	0.999986
CRBN	545.692	-0.00238765	0.0190099	0.417951	0.999986
LRRN1	1727.74	-0.000180247	0.0187823	0.902103	0.999986
SETMAR	295.487	0.00204368	0.0190206	0.426297	0.999986
SUMF1	593.344	-0.000967127	0.018773	0.735857	0.999986
ITPR1-AS1	3.11113	4.15899e-05	0.0190255	0.899799	0.999986
ITPR1	295.613	-0.000252907	0.0189236	0.903422	0.999986
EGOT	0.308892	2.3586e-05	0.0190277	0.845635	0.999986
BHLHE40-AS1	13.9163	-0.00014561	0.0190183	0.813152	0.999986
BHLHE40	2923.32	0.00167762	0.018778	0.672073	0.999986
ARL8B	1117.79	-0.00408609	0.0194416	0.160734	0.999986
EDEM1	800.924	0.00187254	0.0188153	0.595431	0.999986
GRM7	91.783	0.00143824	0.0190802	0.161496	0.999986
GRM7-AS2	0.0842534	-5.13163e-06	0.0190277	0.995487	0.999986
LOC101927394	1.45114	-4.35456e-05	0.0190273	0.663833	0.999986
LMCD1-AS1	5.22494	-0.00012034	0.0190243	0.809273	0.999986
LMCD1	547.59	0.00271542	0.0191702	0.21097	0.999986
LINC00312	8.20343	-0.000608795	0.0190361	0.206576	0.999986
SSUH2	29.8753	-0.00044462	0.0190184	0.552262	0.999986
CAV3	0.0764896	2.37498e-05	0.0190277	0.834427	0.999986
OXTR	185.223	0.00135047	0.0190236	0.424148	0.999986
RAD18	367.84	-0.00340963	0.0192951	0.193684	0.999986
SRGAP3	817.001	-0.00116246	0.0189108	0.632484	0.999986
LOC101927416	0.0771817	-1.81311e-05	0.0190277	0.828479	0.999986
THUMPD3	774.475	-0.00212676	0.0188956	0.487289	0.999986
THUMPD3-AS1	86.9119	0.00144709	0.0190503	0.377875	0.999986
SETD5	3157.98	0.0022873	0.0186391	0.610161	0.999986
LHFPL4	282.195	0.000489831	0.0189284	0.808753	0.999986
MTMR14	683.613	0.00129712	0.0187342	0.719794	0.999986
CPNE9	9.88193	0.000349039	0.0190248	0.522328	0.999986
BRPF1	708.138	0.00128092	0.0187314	0.716269	0.999986
OGG1	602.999	0.00748972	0.0208781	0.0425312	0.999986
CAMK1	194.776	0.00218051	0.0190834	0.321435	0.999986
TADA3	2020.94	0.00357091	0.0190962	0.351189	0.999986
ARPC4	1968.88	0.00111902	0.0185799	0.758608	0.999986
TTLL3	20.2738	-2.45204e-05	0.0190123	0.973227	0.999986
RPUSD3	604.577	0.00108931	0.0187936	0.727347	0.999986
CIDEC	38.758	-0.000906805	0.0190432	0.220998	0.999986
JAGN1	752.34	0.00176462	0.0187659	0.634179	0.999986
IL17RE	299.833	0.000393578	0.0189086	0.780669	0.999986
IL17RC	650.814	-0.00105271	0.0188279	0.731048	0.999986
CRELD1	821.206	0.00181733	0.0188298	0.604042	0.999986
PRRT3	256.309	-0.0033338	0.0193311	0.134308	0.999986
PRRT3-AS1	0.598751	6.98297e-05	0.0190276	0.571369	0.999986
EMC3	1035.49	-0.00182253	0.0187618	0.622066	0.999986
EMC3-AS1	78.1357	0.000751187	0.0189939	0.602908	0.999986
LOC401052	12.5922	-4.26838e-05	0.0190189	0.936995	0.999986
CIDECP	163.592	0.00101375	0.0189751	0.584965	0.999986
FANCD2	700.07	0.00382532	0.0193237	0.225392	0.999986
FANCD2OS	0.253543	2.57375e-05	0.0190276	0.857176	0.999986
BRK1	2609.17	0.00291423	0.0186971	0.544041	0.999986
VHL	1346.72	-0.00219011	0.018719	0.601472	0.999986
IRAK2	32.6982	0.000303593	0.0190131	0.706901	0.999986
TATDN2	1396.11	0.00414857	0.0191726	0.323442	0.999986
GHRLOS	8.11762	-4.10732e-05	0.0190209	0.90081	0.999986
LINC00852	5.49802	1.22834e-05	0.019024	0.865342	0.999986
GHRL	187.188	0.00478147	0.0198578	0.00538607	0.999986
SEC13	3674.61	0.00852744	0.0207574	0.143606	0.999986
ATP2B2	22.9118	-0.000442643	0.0190198	0.701989	0.999986
SLC6A11	7.89523	0.000102256	0.0190224	0.929417	0.999986
SLC6A1	17.1472	5.78084e-05	0.0190227	0.89539	0.999986
SLC6A1-AS1	0.154268	2.3279e-05	0.0190277	0.831668	0.999986
HRH1	144.962	0.00082978	0.0190469	0.127127	0.999986
ATG7	396.901	0.00120937	0.0188547	0.654608	0.999986
VGLL4	1364.55	-0.000433123	0.0187916	0.906521	0.999986
TAMM41	218.993	0.000162161	0.0188943	0.942611	0.999986
SYN2	111.686	0.00119951	0.0190376	0.369485	0.999986
TIMP4	13.6378	0.000325985	0.019023	0.578645	0.999986
PPARG	164.116	-0.00060714	0.0189997	0.635259	0.999986
TSEN2	156.031	0.000583167	0.018952	0.759319	0.999986
MKRN2OS	25.6795	-1.50208e-05	0.0190107	0.983212	0.999986
MKRN2	875.49	0.00193248	0.0187928	0.539279	0.999986
RAF1	2831.07	0.00931333	0.0213788	0.165795	0.999986
TMEM40	195.201	0.00121989	0.0190082	0.50579	0.999986
CAND2	294.196	0.000793737	0.0188681	0.772779	0.999986
RPL32	11204.7	0.0100373	0.0223145	0.0433452	0.999986
IQSEC1	973.417	-0.00107534	0.0187959	0.729342	0.999986
NUP210	1092.77	-0.00137759	0.0189326	0.579558	0.999986
HDAC11-AS1	0.658223	-5.13622e-05	0.0190277	0.591189	0.999986
HDAC11	347.88	0.00160076	0.0189714	0.498978	0.999986
FBLN2	814.842	0.00217164	0.0188946	0.517629	0.999986
LINC00620	0.484335	4.24731e-05	0.0190277	0.696343	0.999986
WNT7A	118.229	0.000141643	0.0189889	0.909552	0.999986
FGD5P1	0.566747	4.76622e-05	0.0190277	0.604447	0.999986
TPRXL	25.3658	-0.000280643	0.0190147	0.678815	0.999986
CHCHD4	217.78	0.00245966	0.0191094	0.372478	0.999986
TMEM43	2629.95	-0.000624814	0.0184784	0.868612	0.999986
XPC	1494.63	4.12803e-05	0.018551	0.975515	0.999986
LSM3	696.48	0.00359573	0.0192536	0.266732	0.999986
LINC01267	0.544326	-4.11032e-05	0.0190277	0.801891	0.999986
SLC6A6	1143.36	-0.0021631	0.0189884	0.446092	0.999986
GRIP2	19.6325	-0.000527038	0.0190239	0.396328	0.999986
CCDC174	440.465	0.00287447	0.0190995	0.3486	0.999986
C3orf20	9.9969	0.000754597	0.0190425	0.157932	0.999986
FGD5	227.116	0.000745058	0.0189425	0.704463	0.999986
FGD5-AS1	2566.39	-0.00744647	0.0202859	0.153649	0.999986
NR2C2	1141.83	-0.000699884	0.018736	0.81749	0.999986
MRPS25	575.057	0.00244994	0.0189702	0.479009	0.999986
RBSN	984.92	0.000345953	0.0186108	0.926529	0.999986
CAPN7	645.061	-0.00436484	0.0194515	0.168902	0.999986
SH3BP5-AS1	52.2072	-0.000325452	0.0189939	0.784095	0.999986
SH3BP5	248.647	-0.00282537	0.0191891	0.213355	0.999986
METTL6	318.76	0.000474406	0.0188731	0.892778	0.999986
EAF1	847.143	0.00374243	0.0191445	0.29079	0.999986
COLQ	43.432	3.41615e-05	0.0190021	0.948103	0.999986
HACL1	203.023	0.000778076	0.0189203	0.730885	0.999986
BTD	225.043	0.000925989	0.0189627	0.623438	0.999986
ANKRD28	752.436	-0.000246442	0.0187536	0.9658	0.999986
MIR3134	0.0777788	-4.30703e-06	0.0190277	0.995486	0.999986
MIR563	0.096419	2.74113e-05	0.0190277	0.831665	0.999986
GALNT15	9.43551	-0.00012561	0.0190216	0.829414	0.999986
DPH3	923.558	-0.0021339	0.0189142	0.516887	0.999986
OXNAD1	210.741	-2.94923e-05	0.0189003	0.997022	0.999986
RFTN1	681.911	0.00251389	0.0190522	0.377965	0.999986
DAZL	0.0842534	-5.13163e-06	0.0190277	0.995487	0.999986
PLCL2	114.098	-0.000191073	0.0189468	0.901825	0.999986
TBC1D5	1474.39	-0.00259813	0.0188074	0.51642	0.999986
LOC339862	3.56636	-0.000177126	0.0190268	0.551409	0.999986
SATB1	789.333	0.000581487	0.0187619	0.849973	0.999986
SATB1-AS1	3.32928	-1.62952e-05	0.0190264	0.876362	0.999986
KCNH8	67.8317	5.50897e-05	0.0189772	0.993379	0.999986
EFHB	6.98872	0.000213949	0.0190255	0.581972	0.999986
RAB5A	1021.45	-0.00487698	0.0194955	0.221566	0.999986
PP2D1	1.93719	-0.0001337	0.0190274	0.459041	0.999986
KAT2B	370.203	0.00157111	0.0189365	0.546075	0.999986
SGOL1	110.025	-7.45409e-06	0.018957	0.998265	0.999986
SGOL1-AS1	0.575488	7.15087e-05	0.0190275	0.594724	0.999986
ZNF385D	21.7478	-0.000471266	0.0190212	0.732553	0.999986
UBE2E2	454.693	0.00128453	0.0188465	0.653449	0.999986
UBE2E1-AS1	0.660361	-3.69888e-05	0.0190274	0.80521	0.999986
UBE2E1	963.86	-0.000433391	0.0187091	0.847919	0.999986
NKIRAS1	160.861	0.000974909	0.0189593	0.619558	0.999986
RPL15	16476.3	0.00720692	0.0201971	0.1812	0.999986
NR1D2	173.777	-0.00252938	0.019184	0.175252	0.999986
LINC00691	0.083993	-5.61305e-06	0.0190277	0.995486	0.999986
THRB	501.334	-0.00325265	0.019282	0.180646	0.999986
LOC101927854	2.03136	2.09113e-05	0.0190262	0.928543	0.999986
THRB-AS1	0.507026	-7.86671e-05	0.0190278	0.582677	0.999986
RARB	221.329	0.000383577	0.0189788	0.797226	0.999986
TOP2B	3183.83	-0.0114632	0.0236213	0.0320754	0.999986
MIR4442	11.7988	0.000329297	0.0190228	0.474149	0.999986
NGLY1	551.693	-0.00126716	0.0188521	0.646044	0.999986
OXSM	137.514	-0.00122466	0.0189998	0.70221	0.999986
LRRC3B	10.9974	-0.000263304	0.0190229	0.62563	0.999986
NEK10	16.2815	-0.000166171	0.0190188	0.711813	0.999986
SLC4A7	343.674	-0.0020573	0.0189854	0.454427	0.999986
EOMES	1.26057	-4.41051e-06	0.0190272	0.995157	0.999986
CMC1	126.795	-0.00178834	0.0190746	0.308265	0.999986
AZI2	694.128	0.00217209	0.0188646	0.534699	0.999986
ZCWPW2	7.15072	-0.000320488	0.0190269	0.399024	0.999986
LINC00693	108.578	0.000708221	0.0190144	0.368451	0.999986
RBMS3-AS3	7.69424	0.000240232	0.0190246	0.677816	0.999986
RBMS3	478.997	0.00153147	0.0190182	0.434168	0.999986
TGFBR2	1624.79	-0.00266727	0.0190454	0.417074	0.999986
GADL1	1.97441	-0.000140371	0.0190274	0.504511	0.999986
STT3B	3314.16	-0.197377	0.0911931	0.000862286	0.61166
OSBPL10	559.08	-0.00211035	0.0189165	0.449228	0.999986
ZNF860	33.1958	-0.000487338	0.0190169	0.483364	0.999986
GPD1L	253.022	-0.00217431	0.0190521	0.371408	0.999986
CMTM8	112.81	-0.00147016	0.0190416	0.35342	0.999986
CMTM7	310.369	-0.000718883	0.0189368	0.593901	0.999986
CMTM6	1350.3	-0.00849896	0.0214352	0.0395838	0.999986
DYNC1LI1	973.106	-0.000872408	0.0187155	0.803509	0.999986
CNOT10	591.216	0.000778445	0.0187656	0.90374	0.999986
TRIM71	165.071	-0.00128752	0.0190164	0.390689	0.999986
CCR4	0.244512	-2.79005e-06	0.0190276	0.995491	0.999986
GLB1	2279.02	0.00258607	0.0188693	0.536042	0.999986
TMPPE	53.8488	3.1753e-05	0.0189882	0.991228	0.999986
CRTAP	2382.89	0.000608419	0.0184717	0.958477	0.999986
SUSD5	149.78	0.00237929	0.0191617	0.193651	0.999986
FBXL2	283.657	0.00132548	0.0189146	0.604856	0.999986
UBP1	1323.21	-0.00328364	0.018948	0.514	0.999986
CLASP2	1834.08	0.00045613	0.0187248	0.803549	0.999986
PDCD6IP	2319.88	-0.010046	0.0224444	0.0376252	0.999986
LOC101928135	0.251059	-2.82277e-05	0.0190277	0.807249	0.999986
ARPP21	36.3841	-0.000132225	0.0190084	0.876113	0.999986
STAC	842.702	0.00412062	0.0195375	0.0873947	0.999986
DCLK3	77.5872	0.00115671	0.0190402	0.249044	0.999986
TRANK1	216.063	-0.00231899	0.0191075	0.264782	0.999986
EPM2AIP1	619.937	-0.00803387	0.0212532	0.0279106	0.999986
MLH1	1011.84	0.010147	0.0226677	0.0221091	0.999986
LRRFIP2	858.66	-0.00166779	0.0188195	0.567526	0.999986
GOLGA4	1858.48	-0.0116289	0.0241686	0.00787834	0.999986
C3orf35	5.01548	-0.000180067	0.0190251	0.636144	0.999986
ITGA9	207.521	-0.000817337	0.0189475	0.638155	0.999986
ITGA9-AS1	21.1541	-0.001291	0.0190775	0.066954	0.999986
CTDSPL	1021.78	-0.00241767	0.0190474	0.380531	0.999986
VILL	285.182	0.00123308	0.0189974	0.496956	0.999986
PLCD1	782.073	0.00278145	0.0190039	0.41343	0.999986
DLEC1	14.0649	-5.04263e-05	0.0190188	0.924478	0.999986
ACAA1	1178.78	0.00352807	0.0193166	0.185828	0.999986
MYD88	1365.75	0.00162989	0.0187982	0.746816	0.999986
OXSR1	1979.94	0.00314825	0.0188111	0.445725	0.999986
SLC22A13	1.71994	-5.74995e-05	0.0190269	0.917104	0.999986
SLC22A14	2.66544	-2.05321e-05	0.0190262	0.93161	0.999986
XYLB	103.465	0.00100413	0.0190027	0.447407	0.999986
ACVR2B-AS1	28.7128	-0.000112424	0.019006	0.928237	0.999986
ACVR2B	1836.92	-0.00305539	0.0187845	0.430466	0.999986
EXOG	239.319	0.000176091	0.0189114	0.921871	0.999986
SCN5A	117.485	0.00182962	0.0191208	0.128578	0.999986
SCN10A	0.760135	-7.95879e-05	0.0190279	0.4371	0.999986
SCN11A	10.7952	6.28347e-05	0.0190188	0.985436	0.999986
WDR48	1101.46	0.00184595	0.018707	0.608101	0.999986
GORASP1	1116.94	0.00465979	0.0193201	0.254379	0.999986
TTC21A	47.2961	-0.000454918	0.0190078	0.635323	0.999986
CSRNP1	538.579	-0.000309661	0.0189114	0.852952	0.999986
XIRP1	0.159199	-2.04696e-05	0.0190277	0.84013	0.999986
CX3CR1	2.20692	2.6464e-05	0.019026	0.91615	0.999986
SLC25A38	577.808	0.000274439	0.0187865	0.970932	0.999986
RPSA	17931.7	0.00635409	0.0198926	0.190752	0.999986
SNORA6	4.15515	0.000127296	0.0190259	0.667295	0.999986
SNORA62	3.62814	-5.50686e-05	0.0190252	0.856826	0.999986
MOBP	0.619328	3.06157e-06	0.0190275	0.997722	0.999986
MYRIP	10.7393	0.000643841	0.0190389	0.145196	0.999986
EIF1B-AS1	7.85815	-0.000443031	0.0190298	0.333864	0.999986
EIF1B	841.176	0.00198412	0.0188404	0.582537	0.999986
ENTPD3	142.327	0.000706028	0.0189962	0.607016	0.999986
ENTPD3-AS1	19.5307	0.000489446	0.0190258	0.475166	0.999986
RPL14	8234.19	0.00653177	0.0197032	0.241761	0.999986
ZNF619	125.477	8.52444e-05	0.0189534	0.966546	0.999986
ZNF620	167.881	-0.000549034	0.0189566	0.752897	0.999986
ZNF621	607.003	-0.00494882	0.0197433	0.106623	0.999986
CTNNB1	12826.7	-0.00229201	0.0184082	0.623305	0.999986
ULK4	79.0508	6.00427e-05	0.0189809	0.937805	0.999986
TRAK1	1555.52	0.00309866	0.0189245	0.435237	0.999986
CCK	0.709206	-5.17738e-05	0.0190277	0.766775	0.999986
VIPR1	33.6167	-0.00135671	0.0190793	0.121063	0.999986
VIPR1-AS1	0.163935	1.68633e-05	0.0190277	0.847346	0.999986
SEC22C	904.551	0.00280825	0.0189387	0.428569	0.999986
SS18L2	202.893	0.000186277	0.0189015	0.929661	0.999986
NKTR	1149.34	-0.00373328	0.0191662	0.324711	0.999986
LOC101928323	3.2415	0.000113758	0.019026	0.620179	0.999986
ZBTB47	546.418	-0.00135939	0.0188738	0.634236	0.999986
KLHL40	0.246487	-1.53773e-05	0.0190276	0.98254	0.999986
HHATL	0.726351	-2.96815e-05	0.0190276	0.950838	0.999986
CCDC13	16.1489	-0.00013445	0.0190191	0.819386	0.999986
LOC729083	0.605276	-1.92661e-05	0.0190276	0.994587	0.999986
HIGD1A	1626.02	-0.00213962	0.0188049	0.536728	0.999986
ACKR2	21.5643	0.000313477	0.0190213	0.614932	0.999986
CYP8B1	1.9468	-0.000191792	0.0190287	0.244133	0.999986
ZNF662	3.45065	-6.11392e-05	0.0190257	0.813403	0.999986
KRBOX1	0.0799423	2.15739e-05	0.0190277	0.834768	0.999986
FAM198A	20.3335	-0.00020142	0.019017	0.74924	0.999986
POMGNT2	633.072	0.00259369	0.019033	0.422121	0.999986
SNRK	185.51	-0.000791788	0.0189495	0.70011	0.999986
SNRK-AS1	2.09823	-0.000136936	0.0190272	0.515138	0.999986
ANO10	896.224	0.000448089	0.0186582	0.898376	0.999986
ABHD5	585.908	0.000645967	0.0188926	0.742484	0.999986
TOPAZ1	0.0771817	-1.81311e-05	0.0190277	0.828479	0.999986
TCAIM	374.493	0.000204533	0.018812	0.939639	0.999986
ZNF445	1178.7	4.37572e-05	0.0185355	0.990516	0.999986
ZNF852	74.9833	0.000313288	0.0189775	0.766911	0.999986
ZKSCAN7	252.353	0.00414566	0.019547	0.11255	0.999986
ZNF660	88.9204	7.51827e-05	0.0189705	0.971487	0.999986
ZNF197-AS1	6.38494	-0.000361656	0.0190281	0.425357	0.999986
ZNF197	690.036	-0.00148393	0.018833	0.629072	0.999986
ZNF35	286.419	0.00177735	0.0189684	0.492308	0.999986
ZNF502	97.8038	0.000865613	0.0189828	0.617191	0.999986
ZNF501	55.2064	0.000117261	0.0189883	0.917749	0.999986
KIAA1143	979.946	-0.00243376	0.0189077	0.514103	0.999986
KIF15	728.621	0.0036242	0.0192398	0.271706	0.999986
MIR564	0.265811	-3.69854e-06	0.0190277	0.995484	0.999986
TMEM42	136.887	-0.000200376	0.0189512	0.897512	0.999986
TGM4	9.60757	-0.000344471	0.0190257	0.494407	0.999986
ZDHHC3	2051.53	-0.00269552	0.0187839	0.563156	0.999986
EXOSC7	581.934	0.00184229	0.018913	0.511707	0.999986
CLEC3B	2.62816	-0.000213876	0.0190284	0.244908	0.999986
CDCP1	206.248	-0.000333005	0.0189479	0.849537	0.999986
TMEM158	81.0921	-0.000140287	0.0190017	0.856768	0.999986
LARS2	1197.46	0.00345658	0.0190787	0.382349	0.999986
LARS2-AS1	0.163935	1.68633e-05	0.0190277	0.847346	0.999986
LIMD1	426.928	-0.00136821	0.0189545	0.544924	0.999986
LIMD1-AS1	1.22822	3.73359e-05	0.0190269	0.822203	0.999986
SACM1L	746.839	-0.000278756	0.0187408	0.823429	0.999986
SLC6A20	30.1902	0.000906494	0.0190435	0.276527	0.999986
LZTFL1	366.349	-0.00121103	0.0189326	0.601581	0.999986
CCR9	0.866082	-2.08357e-05	0.0190274	0.989084	0.999986
FYCO1	726.751	-0.00234421	0.0190129	0.411703	0.999986
CXCR6	1.52306	-2.87673e-05	0.019027	0.832771	0.999986
XCR1	15.0367	-0.000655235	0.0190347	0.308139	0.999986
CCR1	8.28361	-0.00014416	0.0190228	0.797661	0.999986
CCR3	1.64445	-1.02256e-05	0.0190268	0.94766	0.999986
CCR2	0.835125	7.82695e-05	0.0190276	0.642128	0.999986
LOC102724297	0.156092	-6.03387e-06	0.0190277	0.995485	0.999986
CCR5	0.487064	-6.37113e-05	0.0190278	0.480147	0.999986
CCRL2	1.90584	-1.46175e-05	0.0190268	0.928921	0.999986
LTF	1.75973	0.000109995	0.0190275	0.496558	0.999986
RTP3	0.0820177	-8.02127e-07	0.0190277	0.995487	0.999986
LRRC2	12.0405	-4.45361e-05	0.0190188	0.901586	0.999986
LRRC2-AS1	0.083993	-5.61305e-06	0.0190277	0.995486	0.999986
TDGF1	0.482108	3.28744e-05	0.0190277	0.685418	0.999986
ALS2CL	309.538	-0.00108908	0.0189164	0.6663	0.999986
TMIE	22.0521	-0.000157947	0.0190147	0.83019	0.999986
PRSS50	10.7257	-3.72518e-05	0.019021	0.84878	0.999986
PRSS46	2.15648	0.000219387	0.0190291	0.0987978	0.999986
PRSS45	1.54848	-8.78775e-05	0.0190273	0.544645	0.999986
PRSS42	0.592897	-3.76021e-05	0.0190276	0.801748	0.999986
MYL3	35.1163	0.000486044	0.0190117	0.603682	0.999986
PTH1R	385.048	0.00240786	0.0190804	0.340473	0.999986
CCDC12	694.83	0.00326323	0.0191158	0.33073	0.999986
NBEAL2	5264.88	-0.00338211	0.0191126	0.360917	0.999986
NRADDP	6.66544	0.000184764	0.0190244	0.661938	0.999986
SETD2	2104.68	-0.00211758	0.0186499	0.658615	0.999986
KIF9-AS1	70.4709	0.00194786	0.0191231	0.168694	0.999986
KIF9	104.084	-0.000252722	0.0189804	0.864317	0.999986
KLHL18	811.218	0.000415465	0.0186527	0.912936	0.999986
PTPN23	1381.67	-0.0018015	0.0187801	0.592746	0.999986
SCAP	2320.91	0.00299839	0.0188084	0.530769	0.999986
ELP6	588.181	0.0016074	0.0188063	0.627208	0.999986
CSPG5	82.9559	0.000866436	0.0190163	0.487679	0.999986
SMARCC1	4575.69	0.000702373	0.0185975	0.9027	0.999986
DHX30	2546.65	0.00436397	0.0190966	0.414878	0.999986
MAP4	5783.3	0.00463842	0.0191716	0.331339	0.999986
CDC25A	915.773	0.003602	0.0191759	0.305806	0.999986
CAMP	3.22369	0.000190372	0.0190269	0.4921	0.999986
ZNF589	511.085	0.00100895	0.0188174	0.735432	0.999986
NME6	623.408	0.000922015	0.0187564	0.775164	0.999986
SPINK8	0.675786	7.20204e-05	0.0190277	0.521496	0.999986
FBXW12	1.73625	8.02107e-05	0.0190271	0.722723	0.999986
PLXNB1	2688.18	-0.000458088	0.0187863	0.878264	0.999986
CCDC51	411.641	0.00179798	0.0188957	0.541865	0.999986
TMA7	2149.72	0.00665804	0.0203111	0.0971768	0.999986
ATRIP	236.35	0.00101425	0.0189232	0.66263	0.999986
TREX1	179.394	0.000362142	0.0189633	0.834533	0.999986
SHISA5	3816.78	0.00818168	0.0210423	0.0786422	0.999986
PFKFB4	1074.97	0.00153644	0.0190013	0.512761	0.999986
UCN2	10.0318	-0.000154039	0.0190233	0.711756	0.999986
COL7A1	354.864	0.00039619	0.0189288	0.858364	0.999986
UQCRC1	3801.27	0.00412018	0.0189222	0.409914	0.999986
TMEM89	0.563627	4.26004e-05	0.0190277	0.799807	0.999986
SLC26A6	348.143	0.00132408	0.0189404	0.576394	0.999986
CELSR3	1696.59	3.69777e-05	0.0187723	0.984198	0.999986
CELSR3-AS1	4.72054	0.000136533	0.0190247	0.767012	0.999986
NCKIPSD	775.199	0.00101005	0.0188152	0.798255	0.999986
IP6K2	2183.23	0.00672996	0.0200061	0.183794	0.999986
PRKAR2A	858.523	0.000580668	0.0187333	0.867655	0.999986
PRKAR2A-AS1	14.7969	0.000284921	0.0190215	0.631183	0.999986
SLC25A20	233.695	0.000869357	0.0189238	0.707249	0.999986
ARIH2OS	22.4496	0.000407592	0.0190169	0.615179	0.999986
ARIH2	1850.94	0.00529344	0.0194739	0.240294	0.999986
P4HTM	643.113	0.001336	0.0188662	0.626435	0.999986
WDR6	3439.6	-0.00153032	0.0184331	0.763653	0.999986
DALRD3	331.939	-0.00318364	0.0192681	0.184546	0.999986
MIR425	0.0820177	-8.02127e-07	0.0190277	0.995487	0.999986
NDUFAF3	808.917	0.00249831	0.0189019	0.474704	0.999986
MIR191	0.0799423	2.15739e-05	0.0190277	0.834768	0.999986
IMPDH2	5061.35	0.00728993	0.0204591	0.141324	0.999986
QRICH1	1992.79	0.00157645	0.0185776	0.722937	0.999986
QARS	3078.06	0.00324133	0.0188155	0.485539	0.999986
USP19	1594.93	0.00189134	0.0187288	0.628853	0.999986
LAMB2	3919.95	-0.00735554	0.0205528	0.114275	0.999986
LAMB2P1	18.0347	-0.000260493	0.0190189	0.688406	0.999986
CCDC71	589.394	0.00246416	0.0189684	0.434691	0.999986
KLHDC8B	1300.35	0.000948719	0.0186124	0.795578	0.999986
CCDC36	0.677933	-2.03487e-05	0.0190274	0.966724	0.999986
C3orf62	131.615	-9.03552e-05	0.0189442	0.961369	0.999986
USP4	1125.44	0.00370157	0.0191263	0.33733	0.999986
GPX1	2456.33	-0.000425092	0.0187075	0.917642	0.999986
RHOA	7306.13	0.00946697	0.0216145	0.0879929	0.999986
TCTA	602.06	0.000210161	0.0186894	0.924104	0.999986
AMT	336.679	0.000774355	0.0188614	0.773948	0.999986
NICN1	349.389	0.000853743	0.0188392	0.770513	0.999986
DAG1	4863.52	-0.00435671	0.0192258	0.330886	0.999986
BSN-AS2	1.80095	-0.00014096	0.0190269	0.657474	0.999986
BSN	686.488	0.000584378	0.0188946	0.836372	0.999986
APEH	1956.93	0.0049458	0.0193998	0.259391	0.999986
MST1	182.728	-0.000480538	0.0189742	0.751659	0.999986
RNF123	1060.18	0.0009164	0.018709	0.798833	0.999986
AMIGO3	187.162	-1.09757e-06	0.018943	0.990555	0.999986
GMPPB	496.048	0.00241595	0.0190069	0.42701	0.999986
IP6K1	1996.8	0.00923883	0.0215219	0.0818555	0.999986
CDHR4	1.33151	8.95131e-05	0.0190274	0.501154	0.999986
FAM212A	112.145	-7.68715e-05	0.0189661	0.951988	0.999986
UBA7	75.8546	0.00293954	0.0193253	0.0208273	0.999986
TRAIP	262.105	0.00250785	0.0191112	0.305211	0.999986
CAMKV	312.856	0.00310372	0.0192381	0.210451	0.999986
MST1R	25.9752	0.000294951	0.0190117	0.731772	0.999986
MON1A	264.535	0.00200736	0.0190562	0.369284	0.999986
RBM6	1682.43	0.00965755	0.0220174	0.0535027	0.999986
RBM5	1927.6	0.00585616	0.0196572	0.225373	0.999986
RBM5-AS1	22.2056	7.36996e-05	0.0190122	0.9704	0.999986
SEMA3F	1257.17	-0.00276683	0.0191251	0.312967	0.999986
GNAT1	0.566429	1.25436e-05	0.0190273	0.946972	0.999986
SLC38A3	54.0847	0.000281055	0.0189996	0.785993	0.999986
GNAI2	5641.58	0.00657785	0.0202392	0.110631	0.999986
MIR5787	0.0820177	-8.02127e-07	0.0190277	0.995487	0.999986
SEMA3B-AS1	8.28064	0.000323668	0.0190264	0.474455	0.999986
SEMA3B	326.164	-0.00200627	0.0190914	0.282414	0.999986
LSMEM2	1.85086	1.56751e-05	0.0190271	0.910423	0.999986
IFRD2	689.454	0.00435272	0.0193975	0.228645	0.999986
HYAL3	153.501	-0.000587635	0.0189442	0.752309	0.999986
NAT6	158.809	0.00185867	0.0190734	0.340396	0.999986
HYAL1	36.4386	-0.000522046	0.0190194	0.530915	0.999986
HYAL2	1999.84	0.00203285	0.0187436	0.746735	0.999986
TUSC2	842.266	0.00218801	0.0189184	0.503463	0.999986
RASSF1	444.109	0.00166258	0.0189192	0.553427	0.999986
RASSF1-AS1	1.70116	8.8599e-06	0.0190262	0.971386	0.999986
ZMYND10	58.1202	0.000200689	0.0190085	0.976671	0.999986
NPRL2	385.35	0.00358347	0.0192871	0.236038	0.999986
CYB561D2	207.226	0.00247934	0.0191348	0.265352	0.999986
TMEM115	1285.47	-0.000195388	0.0186671	0.966348	0.999986
CACNA2D2	221.438	0.00105769	0.0189299	0.644592	0.999986
C3orf18	232.249	0.00141144	0.0189777	0.427522	0.999986
HEMK1	380.529	0.00270957	0.019166	0.244981	0.999986
CISH	131.758	-0.000450073	0.0189717	0.76923	0.999986
MAPKAPK3	912.828	0.002984	0.0190431	0.367397	0.999986
MIR4787	0.083993	-5.61305e-06	0.0190277	0.995486	0.999986
DOCK3	295.457	0.00100007	0.018923	0.658849	0.999986
MANF	1915.23	0.0106345	0.0228717	0.0360714	0.999986
RBM15B	3154.51	0.000127147	0.0184736	0.902588	0.999986
VPRBP	639.374	0.00231313	0.0189295	0.483354	0.999986
RAD54L2	612.67	0.00397408	0.019303	0.258034	0.999986
TEX264	830.847	0.00411556	0.019303	0.264635	0.999986
GRM2	40.4689	0.001244	0.0190607	0.233436	0.999986
IQCF1	0.568516	5.86053e-05	0.0190277	0.589968	0.999986
RRP9	502.573	0.00281016	0.0191273	0.31124	0.999986
PARP3	97.1999	0.000994981	0.0190118	0.47798	0.999986
GPR62	8.18247	-0.000333508	0.0190267	0.365883	0.999986
PCBP4	3141.17	0.0077572	0.0210054	0.0448355	0.999986
ABHD14B	206.019	-0.00226327	0.0191045	0.280697	0.999986
ABHD14A	155.854	0.00133997	0.0190078	0.465974	0.999986
ACY1	5.4491	-0.000490042	0.0190336	0.178018	0.999986
RPL29	9354.37	0.00388654	0.0190553	0.37577	0.999986
DUSP7	637.739	-0.000185023	0.0187634	0.963953	0.999986
LINC00696	0.617488	-3.42346e-05	0.0190276	0.799612	0.999986
POC1A	374.431	0.0036347	0.0194106	0.10387	0.999986
ALAS1	946.397	0.00472809	0.0195736	0.165394	0.999986
TLR9	4.28652	-0.000183902	0.0190266	0.513169	0.999986
TWF2	1015.32	0.000101933	0.0186558	0.969123	0.999986
PPM1M	168.178	0.00167173	0.0190264	0.420688	0.999986
WDR82	4538.97	0.00457411	0.0190741	0.373743	0.999986
MIRLET7G	0.177207	-3.38163e-06	0.0190277	0.995485	0.999986
GLYCTK	128.568	0.00123939	0.0190299	0.401326	0.999986
GLYCTK-AS1	6.7538	1.34092e-05	0.0190232	0.977572	0.999986
DNAH1	88.9049	-0.000398179	0.0189806	0.774841	0.999986
BAP1	2555.66	0.0018153	0.018559	0.466243	0.999986
PHF7	51.8226	-0.000916223	0.0190293	0.433605	0.999986
SEMA3G	180.383	0.00116656	0.0190381	0.350552	0.999986
TNNC1	73.7853	-8.69579e-05	0.0189944	0.927836	0.999986
NISCH	2650.2	-0.00196949	0.0186107	0.640626	0.999986
STAB1	6.85288	-0.000380548	0.0190294	0.33082	0.999986
NT5DC2	6605.71	0.00842936	0.0213622	0.0451601	0.999986
SMIM4	77.5437	0.000945331	0.019013	0.702645	0.999986
PBRM1	2227.28	-0.0067741	0.0201413	0.154066	0.999986
GNL3	1840.16	0.00628303	0.0200159	0.138128	0.999986
SNORD19	0.796725	6.03448e-05	0.0190276	0.527515	0.999986
SNORD19B	1.32295	-0.00018677	0.019028	0.350257	0.999986
SNORD69	1.22657	0.000201115	0.0190288	0.172468	0.999986
GLT8D1	1159.64	0.00194652	0.018788	0.599037	0.999986
SPCS1	1229.28	-0.00313594	0.019022	0.39612	0.999986
NEK4	506.308	0.001394	0.0189053	0.605789	0.999986
ITIH1	3.29801	0.000177947	0.0190281	0.356972	0.999986
ITIH3	12.9427	7.52388e-05	0.0190182	0.903071	0.999986
ITIH4	26.4819	0.000121698	0.0190117	0.883209	0.999986
MUSTN1	2.21337	0.000250859	0.019029	0.220157	0.999986
TMEM110	590.411	0.00305578	0.019077	0.374224	0.999986
MIR8064	0.165104	-2.27172e-05	0.0190277	0.73724	0.999986
SFMBT1	184.502	0.00071774	0.0189265	0.732875	0.999986
RFT1	573.33	-0.000491491	0.0187244	0.878077	0.999986
PRKCD	398.527	-0.00036196	0.018834	0.893193	0.999986
TKT	7789.36	-0.00101048	0.0185049	0.851142	0.999986
DCP1A	724.175	-6.26195e-06	0.0186752	0.977308	0.999986
CACNA1D	86.3556	0.000785526	0.0190193	0.477247	0.999986
CHDH	109.755	-0.00113794	0.019019	0.416487	0.999986
IL17RB	69.3522	0.000546901	0.0189877	0.628986	0.999986
ACTR8	610.216	-0.00214831	0.0188931	0.503127	0.999986
SELK	649.877	0.00340118	0.0191141	0.297675	0.999986
CACNA2D3	326.386	-0.00119075	0.0189239	0.62326	0.999986
ESRG	14.4354	-0.000615446	0.0190382	0.138211	0.999986
CACNA2D3-AS1	0.387797	2.51436e-05	0.0190277	0.708002	0.999986
LRTM1	1.71855	-0.00014044	0.0190275	0.523543	0.999986
WNT5A	2104.32	-0.00118419	0.019035	0.376397	0.999986
ERC2	84.0438	-0.000316103	0.0189761	0.818469	0.999986
CCDC66	234.21	-0.000425877	0.018891	0.829631	0.999986
FAM208A	1147.62	-0.159209	0.137952	0.00404982	0.999986
ARHGEF3	904.546	-0.000121622	0.0188087	0.960779	0.999986
ARHGEF3-AS1	0.0820177	-8.02127e-07	0.0190277	0.995487	0.999986
SPATA12	2.58532	0.000359047	0.019031	0.161531	0.999986
IL17RD	1577.22	-0.000744147	0.0189904	0.614931	0.999986
HESX1	9.24603	0.000231915	0.0190229	0.650646	0.999986
APPL1	705.015	-0.00369	0.0192158	0.297121	0.999986
ASB14	4.46417	0.000146595	0.0190255	0.665526	0.999986
DNAH12	6.24731	-0.000669885	0.0190412	0.113083	0.999986
PDE12	441.026	-0.00223235	0.0189472	0.483135	0.999986
ARF4	3742.44	-5.70561e-05	0.0184566	0.989094	0.999986
DENND6A	433.674	2.5929e-06	0.0188405	0.995997	0.999986
SLMAP	837.109	-0.00124825	0.0187854	0.624147	0.999986
FLNB	10323.9	0.00126586	0.0187882	0.152667	0.999986
DNASE1L3	0.446381	3.90129e-05	0.0190277	0.724523	0.999986
ABHD6	182.14	0.000678496	0.0189264	0.773365	0.999986
RPP14	545.932	-0.00221841	0.0189113	0.500493	0.999986
PXK	255.027	-0.000800504	0.018904	0.702069	0.999986
PDHB	1572.05	0.00470107	0.0192823	0.28538	0.999986
KCTD6	220.986	0.000676341	0.0189114	0.731497	0.999986
ACOX2	41.8287	0.000854221	0.0190352	0.287108	0.999986
FAM107A	147.724	0.000128319	0.0189993	0.886796	0.999986
FAM3D	123.761	-8.04173e-05	0.0189582	0.960522	0.999986
C3orf67	90.5075	0.00257392	0.0192361	0.0827668	0.999986
C3orf67-AS1	1.30782	-6.80607e-05	0.0190275	0.607833	0.999986
FHIT	26.4846	0.000704697	0.0190312	0.367439	0.999986
PTPRG	1891.98	-5.07042e-05	0.018806	0.969279	0.999986
PTPRG-AS1	38.8229	-0.000181051	0.0190017	0.853195	0.999986
C3orf14	258.297	-0.00294005	0.0192504	0.158048	0.999986
FEZF2	4.03944	-7.46455e-05	0.0190254	0.793521	0.999986
CADPS	796.632	0.00220789	0.0190717	0.344813	0.999986
LINC00698	0.234306	-4.59664e-06	0.0190276	0.904169	0.999986
SYNPR	69.167	-0.00133977	0.0190516	0.299169	0.999986
SYNPR-AS1	2.66369	-0.000164138	0.0190267	0.559267	0.999986
SNTN	0.662899	3.38305e-05	0.0190275	0.901319	0.999986
C3orf49	1.3184	0.000167091	0.0190285	0.24429	0.999986
THOC7	568.148	0.000129228	0.0188119	0.967141	0.999986
THOC7-AS1	0.307248	3.363e-05	0.0190277	0.655817	0.999986
ATXN7	334.361	-0.00191963	0.0189854	0.463984	0.999986
PSMD6-AS2	5.952	-0.000307934	0.0190271	0.47228	0.999986
PSMD6	1469.52	-0.00134966	0.018589	0.659566	0.999986
PRICKLE2-AS1	0.34548	-2.0793e-05	0.0190277	0.826511	0.999986
LINC00994	1.10249	8.65071e-05	0.0190273	0.585744	0.999986
PRICKLE2	310.027	-0.002469	0.0191562	0.236147	0.999986
ADAMTS9	1659.86	0.000759915	0.0187535	0.815954	0.999986
ADAMTS9-AS1	1.13193	0.000136556	0.0190278	0.444353	0.999986
ADAMTS9-AS2	8.12601	0.000255033	0.0190247	0.593257	0.999986
MAGI1	947.725	0.00180155	0.0188979	0.555211	0.999986
SLC25A26	253.334	0.000285596	0.0188997	0.907183	0.999986
LRIG1	804.149	-0.000105065	0.0189986	0.914596	0.999986
KBTBD8	53.0548	-0.000583957	0.0190059	0.633509	0.999986
SUCLG2	565.915	-0.0015934	0.0188878	0.628153	0.999986
SUCLG2-AS1	16.1009	0.000203696	0.0190186	0.706583	0.999986
FAM19A1	6.73946	7.40569e-05	0.0190229	0.867812	0.999986
FAM19A4	12.7006	0.000354942	0.0190241	0.572887	0.999986
EOGT	162.608	-0.00325965	0.0193363	0.104686	0.999986
TMF1	982.971	-0.00123345	0.0188016	0.703836	0.999986
UBA3	852.984	-0.00144672	0.0187421	0.686483	0.999986
ARL6IP5	1451.14	0.00282539	0.0189052	0.446336	0.999986
LMOD3	0.758456	4.7197e-05	0.0190275	0.858605	0.999986
FRMD4B	415.39	-0.000891043	0.0188898	0.734673	0.999986
MITF	106.27	-0.00102737	0.0190059	0.49163	0.999986
LINC01212	0.290289	7.56248e-06	0.0190276	0.895218	0.999986
FOXP1	858.895	-0.000476545	0.0187628	0.874411	0.999986
FOXP1-AS1	0.0974515	-2.13315e-05	0.0190277	0.822858	0.999986
EIF4E3	155.043	-0.000207881	0.0189204	0.954887	0.999986
GPR27	18.5748	0.000114283	0.0190127	0.877351	0.999986
PROK2	0.237066	8.22703e-06	0.0190276	0.909069	0.999986
LINC00877	13.0535	-0.000437296	0.0190273	0.417344	0.999986
LINC00870	0.252511	2.36605e-05	0.0190277	0.834374	0.999986
RYBP	959.483	-0.0038181	0.0192923	0.256344	0.999986
SHQ1	367.329	-0.000738947	0.0188762	0.734337	0.999986
GXYLT2	84.5054	0.000429793	0.0189879	0.758949	0.999986
PPP4R2	885.265	0.000797807	0.0186522	0.855211	0.999986
EBLN2	4.18785	9.59907e-05	0.0190249	0.780605	0.999986
PDZRN3	903.576	-0.0025322	0.0190382	0.39264	0.999986
PDZRN3-AS1	18.1041	0.000434903	0.0190227	0.525964	0.999986
CNTN3	56.4414	-0.00012705	0.018994	0.924252	0.999986
FAM86DP	234.125	-0.00148929	0.0189834	0.504547	0.999986
MIR1324	0.251468	-3.78898e-06	0.0190276	0.986406	0.999986
FRG2C	0.463146	-1.22915e-05	0.0190276	0.952096	0.999986
LINC00960	54.1123	0.000726695	0.0190126	0.526686	0.999986
ZNF717	10.0487	-3.77073e-05	0.0190214	0.811596	0.999986
ROBO2	463.88	-0.00189575	0.0189243	0.519476	0.999986
ROBO1	2296.88	-0.00516842	0.019558	0.213264	0.999986
LOC101927374	0.156092	-6.03387e-06	0.0190277	0.995485	0.999986
GBE1	396.228	-0.000697518	0.0188813	0.758506	0.999986
CADM2	60.262	0.00214207	0.0191614	0.106074	0.999986
VGLL3	2488.43	-0.00245018	0.0190286	0.309395	0.999986
LINC00506	0.50029	1.14761e-05	0.0190275	0.859027	0.999986
CHMP2B	483.123	-0.00364624	0.0193572	0.158851	0.999986
POU1F1	0.350116	4.00806e-05	0.0190277	0.691203	0.999986
HTR1F	2.51535	0.000191155	0.0190281	0.289569	0.999986
CGGBP1	1273.82	-0.00196348	0.018759	0.615422	0.999986
ZNF654	171.619	-0.00296259	0.0192602	0.143168	0.999986
C3orf38	418.692	0.00104916	0.0188337	0.719462	0.999986
EPHA3	850.347	0.000316979	0.0190125	0.712413	0.999986
PROS1	324.629	-0.000394413	0.0188975	0.853414	0.999986
ARL13B	218.123	-0.000478522	0.01892	0.823931	0.999986
STX19	7.0871	-5.37532e-05	0.0190237	0.888724	0.999986
DHFRL1	226.582	-0.00384781	0.0194607	0.0846269	0.999986
NSUN3	88.5671	0.000459703	0.0189791	0.701217	0.999986
MTHFD2P1	0.399431	-6.35259e-06	0.0190277	0.999667	0.999986
EPHA6	25.2139	0.000773582	0.0190345	0.326652	0.999986
ARL6	76.0439	0.00221558	0.0191675	0.11711	0.999986
CRYBG3	279.603	-0.00379363	0.0194286	0.128587	0.999986
MINA	367.004	-0.000822849	0.0189047	0.611146	0.999986
OR5H1	0.096419	2.74113e-05	0.0190277	0.831665	0.999986
OR5K1	0.0799423	2.15739e-05	0.0190277	0.834768	0.999986
OR5K2	0.542911	1.54421e-05	0.0190276	0.845464	0.999986
CLDND1	1266.1	0.00141814	0.0187256	0.754035	0.999986
CPOX	515.727	-0.00274415	0.0190517	0.379557	0.999986
ST3GAL6-AS1	4.90389	5.45461e-05	0.019025	0.865247	0.999986
ST3GAL6	247.09	-0.000849467	0.0189621	0.644383	0.999986
DCBLD2	1773.12	-0.00666309	0.0201273	0.151396	0.999986
RNU6-26P	0.263996	-4.0127e-05	0.0190277	0.690137	0.999986
COL8A1	217.949	0.00179818	0.0191047	0.189108	0.999986
HP09053	0.819204	0.000114521	0.0190277	0.445383	0.999986
CMSS1	474.639	0.00276485	0.0190609	0.402702	0.999986
FILIP1L	1300.26	-0.0043324	0.0194934	0.14585	0.999986
TMEM30C	0.0777788	-4.30703e-06	0.0190277	0.995486	0.999986
TBC1D23	465.984	-0.000340762	0.018836	0.902966	0.999986
NIT2	497.555	-0.00248277	0.0190215	0.401274	0.999986
TOMM70A	1356.68	-0.00370452	0.0192184	0.335358	0.999986
LNP1	86.8174	0.00186322	0.019105	0.212494	0.999986
TMEM45A	1840.67	0.00151288	0.0188289	0.640391	0.999986
ADGRG7	7.0479	-0.000420859	0.0190328	0.126633	0.999986
TFG	2578.65	-0.00150912	0.0185148	0.690855	0.999986
ABI3BP	56.766	-0.000127638	0.0190001	0.90536	0.999986
IMPG2	10.7474	2.16769e-05	0.0190201	0.968562	0.999986
SENP7	274.093	-0.00178723	0.0190084	0.264224	0.999986
FAM172BP	0.0820177	-8.02127e-07	0.0190277	0.995487	0.999986
TRMT10C	321.882	0.00222305	0.0190239	0.398267	0.999986
PCNP	1499.46	-0.00156493	0.0187869	0.639329	0.999986
ZBTB11	373.643	-0.00255557	0.0190838	0.337805	0.999986
ZBTB11-AS1	46.3967	-0.000526093	0.0190042	0.647471	0.999986
RPL24	7899.9	0.00643168	0.020008	0.135849	0.999986
PDCL3P4	37.3892	0.000355778	0.0190067	0.70761	0.999986
CEP97	299.76	-0.0031499	0.019249	0.191535	0.999986
NXPE3	494.007	-0.000114305	0.0187776	0.907693	0.999986
NFKBIZ	190.509	0.00153925	0.0190697	0.264793	0.999986
LOC152225	1.26712	0.000179157	0.0190285	0.264794	0.999986
ZPLD1	3.45618	-1.3242e-06	0.0190264	0.997027	0.999986
ALCAM	4704.1	-0.00465937	0.0195158	0.202566	0.999986
CBLB	813.235	-0.00446686	0.0194032	0.222862	0.999986
LINC00882	3.43098	6.24078e-05	0.0190249	0.855018	0.999986
LINC00883	200.424	5.94765e-05	0.0188862	0.997386	0.999986
CCDC54	2.60657	-0.000196092	0.0190276	0.419881	0.999986
LOC101929579	3.73438	-0.000253214	0.0190275	0.42979	0.999986
LOC101929607	2.77005	-0.000196196	0.0190271	0.492232	0.999986
BBX	1276.53	-0.00939553	0.022152	0.0202515	0.999986
LINC00635	0.311115	-5.87965e-06	0.0190277	0.995484	0.999986
LINC00636	0.173601	6.4263e-06	0.0190276	0.994493	0.999986
CD47	1053.4	-0.00572501	0.0200231	0.0808451	0.999986
LINC01215	0.755419	4.09668e-05	0.0190276	0.71765	0.999986
IFT57	874.711	0.00167887	0.0188678	0.611949	0.999986
HHLA2	23.4912	-0.000483509	0.0190276	0.403681	0.999986
MYH15	37.9342	0.00104838	0.0190469	0.379709	0.999986
KIAA1524	309.841	0.00188498	0.0190232	0.415369	0.999986
DZIP3	509.506	-0.00154789	0.0188408	0.599796	0.999986
RETNLB	0.0886036	-6.78639e-06	0.0190277	0.995486	0.999986
MORC1	0.239214	-2.48207e-05	0.0190277	0.836284	0.999986
FLJ22763	1.84726	-9.83356e-05	0.0190273	0.676542	0.999986
LINC00488	3.37145	0.000210741	0.0190278	0.390949	0.999986
DPPA2	2.99627	2.0307e-05	0.0190255	0.944507	0.999986
DPPA4	129.836	-0.000853192	0.0189915	0.526718	0.999986
PVRL3-AS1	1.98895	0.00026674	0.0190291	0.245355	0.999986
PVRL3	700.084	-0.00718632	0.0207849	0.0305336	0.999986
CD96	3.56301	-0.000708668	0.0190457	0.010636	0.999986
ZBED2	168.284	-0.00270608	0.0192387	0.10625	0.999986
PLCXD2	49.4468	-0.00218498	0.0191791	0.0593715	0.999986
PLCXD2-AS1	0.408764	5.75428e-05	0.0190277	0.640008	0.999986
PHLDB2	1851.47	-0.00111934	0.0189271	0.62723	0.999986
ABHD10	441.747	0.00247459	0.0190528	0.377917	0.999986
TAGLN3	943.87	0.00337924	0.0193602	0.101112	0.999986
TMPRSS7	2.76075	-0.000221013	0.0190284	0.29525	0.999986
C3orf52	178.27	0.00111286	0.0189865	0.551275	0.999986
GCSAM	15.4472	-0.000346229	0.0190208	0.59777	0.999986
SLC9C1	0.306814	-4.08885e-05	0.0190277	0.822854	0.999986
CD200	491.109	0.00347697	0.019294	0.207289	0.999986
BTLA	0.557566	-4.90896e-05	0.0190276	0.668513	0.999986
ATG3	629.355	-0.00247422	0.0189396	0.465195	0.999986
SLC35A5	569.837	-0.00126659	0.0188325	0.676591	0.999986
LINC01279	658.675	-0.00488648	0.0198167	0.041979	0.999986
CCDC80	5596.95	-0.00245729	0.0190606	0.386557	0.999986
CD200R1L	0.162678	-7.28355e-06	0.0190277	0.995484	0.999986
CD200R1	1.83006	0.000227446	0.0190287	0.237689	0.999986
GTPBP8	164.166	-0.00306818	0.0192975	0.110165	0.999986
C3orf17	587.253	0.000322875	0.0187788	0.926649	0.999986
LOC101929717	6.98493	0.000483157	0.0190322	0.296254	0.999986
BOC	1615.25	0.000147025	0.0189846	0.785452	0.999986
CFAP44	89.9657	-0.00062014	0.0189943	0.642641	0.999986
SPICE1	346.578	0.00222373	0.0190605	0.326692	0.999986
SIDT1	8.18874	-0.000305078	0.0190264	0.503325	0.999986
KIAA2018	373.682	-0.00388329	0.0194125	0.162273	0.999986
NAA50	1244.47	-0.0040005	0.0192359	0.260559	0.999986
ATP6V1A	1424.92	-0.00393569	0.0192063	0.303528	0.999986
GRAMD1C	57.8608	-0.000624427	0.0190122	0.551007	0.999986
ZDHHC23	52.4645	0.000210777	0.018996	0.960681	0.999986
KIAA1407	86.0825	-0.00252876	0.0192181	0.0919065	0.999986
QTRTD1	495.755	-0.000233353	0.0187765	0.974944	0.999986
TIGIT	0.0842534	-5.13163e-06	0.0190277	0.995487	0.999986
ZBTB20	94.9067	-0.00170928	0.0190835	0.252357	0.999986
ZBTB20-AS1	0.0820177	-8.02127e-07	0.0190277	0.995487	0.999986
ZBTB20-AS4	0.684044	-6.851e-05	0.0190278	0.432482	0.999986
GAP43	2271.41	0.172551	0.155035	0.00411271	0.999986
LSAMP	1837.19	-0.00359912	0.0190684	0.367179	0.999986
LSAMP-AS1	4.95652	0.000124148	0.019024	0.836408	0.999986
IGSF11	41.482	-0.000389692	0.0190127	0.66845	0.999986
UPK1B	1936.97	0.00118865	0.0186374	0.72002	0.999986
B4GALT4	639.42	-0.000240189	0.0187703	0.928644	0.999986
ARHGAP31	558.107	-0.00141823	0.0189235	0.556832	0.999986
ARHGAP31-AS1	6.09676	-9.23592e-05	0.0190229	0.836858	0.999986
TMEM39A	660.961	0.000466774	0.018773	0.943238	0.999986
POGLUT1	361.565	-0.00248073	0.0190457	0.407093	0.999986
TIMMDC1	1145.23	0.00256592	0.0188187	0.456968	0.999986
CD80	1.14783	5.47775e-05	0.0190273	0.747921	0.999986
ADPRH	163.462	-0.000980411	0.0189875	0.589941	0.999986
PLA1A	6.56876	-0.000129899	0.0190244	0.727729	0.999986
POPDC2	33.4128	-0.000797894	0.0190266	0.39505	0.999986
COX17	445.555	0.00102216	0.0188087	0.740766	0.999986
MAATS1	40.4971	-0.00063253	0.0190242	0.445563	0.999986
NR1I2	4.98934	-0.000460543	0.0190345	0.0557515	0.999986
GSK3B	2255.68	-0.0037915	0.01908	0.364942	0.999986
GPR156	36.0936	-0.000294428	0.019013	0.718659	0.999986
LRRC58	472.313	-0.00772929	0.0211767	0.0122759	0.999986
FSTL1	13202.4	-0.0023556	0.0185967	0.616254	0.999986
NDUFB4	1115.2	0.00590417	0.0198551	0.164232	0.999986
HGD	177.111	-0.000330055	0.0190196	0.625397	0.999986
RABL3	328.31	-0.00265825	0.0191439	0.266453	0.999986
GTF2E1	379.774	-0.00464524	0.019652	0.099212	0.999986
STXBP5L	58.1867	0.000582224	0.0190051	0.617081	0.999986
POLQ	333.025	-0.00171305	0.0189574	0.513366	0.999986
FBXO40	0.0799423	2.15739e-05	0.0190277	0.834768	0.999986
HCLS1	37.5731	-0.000168846	0.0190038	0.667259	0.999986
GOLGB1	3153.2	-0.0111108	0.0232737	0.0312823	0.999986
IQCB1	411.1	0.00224171	0.0190165	0.413846	0.999986
EAF2	51.7725	-0.000872644	0.0190209	0.482788	0.999986
SLC15A2	81.5271	-0.000662651	0.0190058	0.510804	0.999986
ILDR1	55.0352	8.84062e-05	0.0189988	0.977912	0.999986
CD86	2.01047	2.20029e-05	0.0190266	0.910001	0.999986
CASR	18.4219	-0.000623595	0.0190328	0.446025	0.999986
CSTA	435.505	0.00311691	0.0193089	0.105763	0.999986
CCDC58	270.035	0.000729618	0.0189118	0.674699	0.999986
FAM162A	835.365	0.00773997	0.0212133	0.00867412	0.999986
WDR5B	187.973	-0.00224427	0.0191071	0.285266	0.999986
LOC102723582	1.25195	9.51532e-07	0.019027	0.984018	0.999986
KPNA1	1605.8	-0.00423544	0.0192112	0.3186	0.999986
PARP9	170.962	0.000548435	0.0189545	0.749061	0.999986
DTX3L	247.326	-0.00186231	0.0190613	0.338216	0.999986
PARP15	1.21498	-6.58411e-05	0.0190273	0.785864	0.999986
PARP14	218.566	-0.00316016	0.0193235	0.0938216	0.999986
HSPBAP1	118.847	-7.58052e-05	0.0189456	0.990113	0.999986
DIRC2	357.989	0.00106926	0.0188983	0.720169	0.999986
LOC100129550	139.776	-0.00100812	0.0189696	0.561992	0.999986
SEMA5B	317.671	0.000551716	0.0190141	0.585352	0.999986
PDIA5	419.491	0.0019973	0.0190341	0.436792	0.999986
MIR7110	1.06802	-0.000124371	0.0190277	0.432593	0.999986
SEC22A	318.968	-0.00166585	0.0189754	0.533612	0.999986
ADCY5	209.01	0.00142455	0.0189953	0.483187	0.999986
HACD2	278.404	-0.00484611	0.0198284	0.0268968	0.999986
MYLK-AS1	18.0558	-0.00079529	0.0190408	0.35086	0.999986
MYLK	1192.84	-0.00061579	0.0190082	0.583761	0.999986
MYLK-AS2	3.47253	9.67436e-05	0.0190256	0.75886	0.999986
CCDC14	549.595	-0.00387338	0.0193272	0.236128	0.999986
ROPN1	3.42695	-0.000230017	0.019028	0.31823	0.999986
KALRN	665.791	3.25124e-05	0.0188587	0.924801	0.999986
UMPS	884.517	0.00231765	0.0188773	0.521154	0.999986
MIR544B	0.0777788	-4.30703e-06	0.0190277	0.995486	0.999986
ITGB5	2366.41	-0.00342662	0.0191412	0.391119	0.999986
MUC13	215.625	-0.000688883	0.0190435	0.0216867	0.999986
HEG1	1199.71	-0.00350858	0.0192292	0.270416	0.999986
SLC12A8	90.5534	0.000238651	0.0189867	0.839983	0.999986
ZNF148	703.772	-0.00374631	0.01922	0.266712	0.999986
SNX4	762.01	-0.000917053	0.0187079	0.783527	0.999986
OSBPL11	776.031	-0.00134056	0.0188545	0.630132	0.999986
LOC101927056	2.28656	-0.000294464	0.0190298	0.179231	0.999986
FAM86JP	31.3693	-0.000716196	0.0190256	0.490684	0.999986
ALG1L	6.32768	7.58674e-05	0.0190249	0.810909	0.999986
ROPN1B	3.03207	2.29526e-05	0.0190261	0.936815	0.999986
SLC41A3	663.937	0.00371835	0.0192405	0.273355	0.999986
ALDH1L1	9.32235	0.000165785	0.0190246	0.700183	0.999986
ALDH1L1-AS1	0.239178	-2.1642e-05	0.0190277	0.755725	0.999986
ALDH1L1-AS2	0.259946	-2.00305e-05	0.0190276	0.848465	0.999986
KLF15	52.5912	-0.000682613	0.0190211	0.485015	0.999986
CCDC37	3.46357	0.000263697	0.0190284	0.337509	0.999986
ZXDC	637.616	-7.94687e-05	0.0186821	0.974384	0.999986
UROC1	0.594012	-4.43715e-05	0.0190276	0.727763	0.999986
CHST13	7.69469	-0.000670347	0.0190419	0.075659	0.999986
C3orf22	0.0777788	-4.30703e-06	0.0190277	0.995486	0.999986
TXNRD3NB	0.584646	-5.29115e-05	0.0190277	0.606174	0.999986
TXNRD3	128.228	-0.00184251	0.0190761	0.297943	0.999986
CHCHD6	339.518	0.00248007	0.0191056	0.311196	0.999986
PLXNA1	4267.14	-0.00175158	0.018622	0.550028	0.999986
TPRA1	741.848	0.00324754	0.019103	0.356665	0.999986
MCM2	3259.87	0.00457039	0.0192513	0.268906	0.999986
PODXL2	1038.12	0.00836747	0.0214266	0.0294758	0.999986
ABTB1	68.0984	0.000481934	0.0189926	0.632732	0.999986
MGLL	118.269	0.000167985	0.0189815	0.651265	0.999986
KBTBD12	0.430019	4.38083e-05	0.0190277	0.682033	0.999986
SEC61A1	8321.62	0.00394195	0.018891	0.376526	0.999986
RUVBL1-AS1	0.159199	-2.04696e-05	0.0190277	0.84013	0.999986
RUVBL1	1473.05	0.0065513	0.0202424	0.104873	0.999986
EEFSEC	541.593	-0.000451475	0.0187796	0.877784	0.999986
DNAJB8	2.89067	-0.000102731	0.0190267	0.686467	0.999986
DNAJB8-AS1	0.52322	-5.5405e-05	0.0190278	0.573931	0.999986
GATA2	2340.24	0.000658252	0.0189869	0.66799	0.999986
GATA2-AS1	147.478	0.000670911	0.0189571	0.713262	0.999986
LOC90246	58.8104	0.00123044	0.019054	0.319487	0.999986
RPN1	6451.13	0.00730247	0.0201795	0.179908	0.999986
RAB7A	4970.65	0.00286055	0.0186197	0.58034	0.999986
LOC653712	30.305	0.000284816	0.0190087	0.709686	0.999986
ACAD9	1092.27	0.00139801	0.0187091	0.73379	0.999986
KIAA1257	58.7775	-0.000517371	0.019014	0.615263	0.999986
EFCC1	152.854	-0.000180583	0.0190192	0.764804	0.999986
GP9	0.0740746	-5.07561e-06	0.0190277	0.995486	0.999986
RAB43	21.7902	-0.000357948	0.0190179	0.628941	0.999986
ISY1	267.859	0.000508931	0.0188906	0.818515	0.999986
CNBP	4165.12	0.00139727	0.018374	0.815645	0.999986
COPG1	3371.21	0.00388754	0.0190188	0.371125	0.999986
MIR6826	0.0820177	-8.02127e-07	0.0190277	0.995487	0.999986
HMCES	743.336	0.000538568	0.0187113	0.757643	0.999986
H1FX	3353.99	0.00274615	0.0189316	0.426236	0.999986
H1FX-AS1	45.5605	-0.000500728	0.0190081	0.657506	0.999986
RPL32P3	92.9618	0.000826128	0.0189913	0.606542	0.999986
SNORA7B	0.444	-4.32536e-05	0.0190277	0.542757	0.999986
EFCAB12	23.1251	0.000319002	0.0190198	0.561636	0.999986
MBD4	461.256	-0.00255537	0.0190886	0.326281	0.999986
IFT122	555.368	0.000564753	0.0187947	0.865084	0.999986
RHO	0.16196	2.47915e-05	0.0190277	0.831667	0.999986
H1FOO	0.314532	-8.82251e-06	0.0190277	0.995481	0.999986
PLXND1	1024.43	-0.00100437	0.0188704	0.723317	0.999986
TMCC1	880.042	-0.00146863	0.0187433	0.718786	0.999986
TMCC1-AS1	36.2973	0.000974096	0.0190402	0.2963	0.999986
TRH	43.5785	-0.000414418	0.0190117	0.744987	0.999986
ALG1L2	1.07912	-6.95642e-05	0.0190275	0.654277	0.999986
FAM86HP	51.9827	0.00039314	0.0189996	0.737232	0.999986
COL6A4P2	8.62662	-0.000502446	0.0190307	0.318188	0.999986
COL6A5	1.97578	-0.000139477	0.0190272	0.433398	0.999986
COL6A6	78.5121	0.000278066	0.0190018	0.915072	0.999986
PIK3R4	686.127	-0.00196929	0.0188642	0.462625	0.999986
ATP2C1	2376.71	-0.00457045	0.019385	0.260602	0.999986
ASTE1	162.425	-0.00189146	0.019058	0.343333	0.999986
NEK11	171.579	-0.000790938	0.0189571	0.684017	0.999986
LOC339874	0.572434	-3.28954e-05	0.0190276	0.742263	0.999986
NUDT16P1	26.2686	-4.24683e-06	0.019011	0.994063	0.999986
NUDT16	1057.45	-0.0019635	0.0187151	0.611026	0.999986
MRPL3	1669.44	0.000538036	0.0185371	0.914338	0.999986
SNORA58	0.238356	-3.21e-05	0.0190277	0.734129	0.999986
CPNE4	19.7785	-0.000307628	0.0190228	0.577632	0.999986
ACPP	56.0062	0.000757526	0.0190262	0.415801	0.999986
DNAJC13	1431.12	-0.00536161	0.0197363	0.160408	0.999986
NPHP3-ACAD11	0.782788	-3.20475e-05	0.0190274	0.765106	0.999986
ACAD11	24.7107	0.000697757	0.0190291	0.375957	0.999986
ACKR4	1.99301	0.000194583	0.0190278	0.33967	0.999986
UBA5	598.283	-0.00139293	0.0188398	0.586503	0.999986
NPHP3	44.7711	-0.00026218	0.0190014	0.636014	0.999986
NPHP3-AS1	0.487515	-4.91854e-05	0.0190277	0.545767	0.999986
TMEM108	184.229	0.00149329	0.0190096	0.456793	0.999986
TMEM108-AS1	0.164569	-2.85761e-05	0.0190277	0.822858	0.999986
BFSP2	0.159199	-2.04696e-05	0.0190277	0.84013	0.999986
CDV3	3210.46	-0.00765662	0.0207331	0.0910287	0.999986
TOPBP1	1575.67	-0.00146762	0.0187881	0.621373	0.999986
TF	1010.28	-0.000731254	0.0190432	0.108665	0.999986
SRPRB	1384.02	0.00505647	0.0195468	0.226757	0.999986
RAB6B	1358.52	0.00750478	0.0206667	0.0916045	0.999986
C3orf36	8.98748	0.00021512	0.0190258	0.569905	0.999986
SLCO2A1	510.24	-0.00128249	0.0189397	0.603149	0.999986
RYK	1132.13	-0.00110049	0.0187412	0.813892	0.999986
AMOTL2	2149.1	-0.000772356	0.018671	0.895139	0.999986
ANAPC13	794.155	-0.00180903	0.0188611	0.578377	0.999986
CEP63	580.931	-0.000337041	0.0187097	0.855578	0.999986
KY	6.39607	-0.000379628	0.019028	0.518511	0.999986
EPHB1	246.55	-0.000951977	0.0190166	0.469808	0.999986
PPP2R3A	438.395	-0.00395775	0.0193599	0.188676	0.999986
MSL2	381.965	-0.00244273	0.0190163	0.423953	0.999986
PCCB	398.833	0.000877006	0.0189242	0.692991	0.999986
STAG1	1447.2	-0.00145749	0.0187499	0.772853	0.999986
SLC35G2	140.021	0.00244435	0.0191711	0.184739	0.999986
NCK1-AS1	32.1611	1.84415e-05	0.0190071	0.901188	0.999986
NCK1	382.405	-0.0021522	0.0189809	0.373698	0.999986
IL20RB	32.2025	0.000698213	0.0190292	0.439389	0.999986
SOX14	3.63937	-0.000322246	0.0190311	0.0856639	0.999986
CLDN18	304.938	0.000851971	0.0190481	0.1864	0.999986
DZIP1L	96.5075	0.00115895	0.0190251	0.41579	0.999986
A4GNT	0.318643	3.09148e-05	0.0190277	0.813495	0.999986
DBR1	429.858	-0.00078194	0.0188119	0.794115	0.999986
ARMC8	741.906	-0.00312302	0.0190805	0.283797	0.999986
NME9	5.04259	-0.000269814	0.0190272	0.465055	0.999986
MRAS	629.631	0.00596238	0.0201048	0.080167	0.999986
ESYT3	40.5692	-1.69166e-05	0.0190041	0.965796	0.999986
CEP70	200.173	-0.000490045	0.0189032	0.841404	0.999986
FAIM	203.344	-0.000475636	0.0189343	0.803728	0.999986
PIK3CB	324.981	-0.00532962	0.0199657	0.0414135	0.999986
FOXL2	3.08008	-0.0002897	0.0190288	0.315307	0.999986
FOXL2NB	0.992207	4.56281e-05	0.0190272	0.855549	0.999986
PRR23C	0.096419	2.74113e-05	0.0190277	0.831665	0.999986
MRPS22	623.834	-0.000642183	0.0187309	0.843552	0.999986
COPB2	4502.63	0.00269207	0.0185312	0.608187	0.999986
LOC100507291	38.4228	0.0014381	0.0190814	0.157531	0.999986
RBP2	20.2387	-0.000792466	0.019046	0.119137	0.999986
RBP1	1248.28	0.287379	0.186786	0.00238506	0.999986
NMNAT3	75.272	0.000427401	0.0189892	0.72916	0.999986
CLSTN2	211.758	0.000655367	0.0189429	0.744054	0.999986
CLSTN2-AS1	0.170494	3.08551e-05	0.0190277	0.831667	0.999986
SLC25A36	654.734	-0.00246835	0.0190198	0.423971	0.999986
SPSB4	375.442	0.00396558	0.0194566	0.134376	0.999986
PXYLP1	701.461	0.00440651	0.019389	0.211871	0.999986
ZBTB38	1014.77	-0.00303853	0.0190419	0.404629	0.999986
RASA2	228.271	-0.00140256	0.0189989	0.486558	0.999986
RNF7	1103.04	0.000484657	0.0185313	0.922301	0.999986
GRK7	1.30144	-8.22856e-05	0.019027	0.695093	0.999986
ATP1B3	1677.8	-0.00330045	0.0189409	0.432505	0.999986
TFDP2	989.905	-0.00413576	0.0194276	0.183355	0.999986
GK5	223.165	-0.000292302	0.0188876	0.898572	0.999986
XRN1	603.364	-0.00502992	0.0197235	0.119227	0.999986
ATR	472.28	-0.00273451	0.0190617	0.351283	0.999986
PLS1	173.917	0.000334641	0.0189185	0.871422	0.999986
TRPC1	145.665	-0.000811509	0.0189747	0.645151	0.999986
PCOLCE2	39.35	0.000119166	0.0190051	0.900307	0.999986
PAQR9	7.07737	-0.000402179	0.0190305	0.254861	0.999986
PAQR9-AS1	0.493863	-7.7268e-06	0.0190277	0.995293	0.999986
LOC100289361	4.61007	0.00010688	0.0190253	0.745201	0.999986
U2SURP	1417.3	-0.00154797	0.0187122	0.764006	0.999986
CHST2	310.207	-0.00078026	0.0188966	0.876544	0.999986
SLC9A9	37.635	-0.000504653	0.0190107	0.613248	0.999986
C3orf58	474.062	-0.296646	0.163156	0.0013633	0.756714
PLOD2	1486.39	-0.00951582	0.0223394	0.0114986	0.999986
PLSCR4	25.801	0.000207128	0.0190156	0.597052	0.999986
PLSCR2	2.20913	0.000191988	0.0190277	0.396506	0.999986
PLSCR1	517.728	-0.00256369	0.0190353	0.415594	0.999986
PLSCR5	87.7321	-0.000802115	0.0190186	0.475848	0.999986
ZIC4	310.66	-2.32996e-06	0.0190198	0.991802	0.999986
ZIC1	1300.77	7.33819e-05	0.0190204	0.89618	0.999986
LOC440982	41.8685	0.000126024	0.0190175	0.843724	0.999986
AGTR1	7.2834	1.27947e-05	0.0190231	0.99846	0.999986
CPB1	4.73119	0.000119193	0.0190253	0.72577	0.999986
CPA3	0.234903	-9.42039e-06	0.0190276	0.984023	0.999986
GYG1	654.209	-0.00295773	0.0190762	0.37237	0.999986
HLTF	697.643	-0.00615037	0.0202118	0.0656698	0.999986
HPS3	371.868	-0.000714029	0.0189058	0.760983	0.999986
CP	50.5411	-0.00155988	0.0190994	0.0965642	0.999986
TM4SF18	4.8852	-0.00062861	0.019041	0.0402239	0.999986
TM4SF1	478.628	0.00181976	0.0190802	0.287824	0.999986
TM4SF1-AS1	1.12049	7.50588e-05	0.0190275	0.707107	0.999986
TM4SF4	175.218	-0.000821125	0.0190212	0.458247	0.999986
WWTR1	1141.71	-0.00264677	0.0188914	0.529086	0.999986
WWTR1-AS1	2.95294	0.000177037	0.0190271	0.481684	0.999986
COMMD2	961.697	0.00340618	0.0191605	0.318102	0.999986
ANKUB1	0.55939	-1.17612e-05	0.0190277	0.99504	0.999986
RNF13	608.531	-0.00226905	0.0189325	0.532126	0.999986
PFN2	3798.76	-0.00242307	0.0186936	0.520032	0.999986
LOC646903	38.999	-2.26386e-05	0.0189988	0.91206	0.999986
TMEM183B	1120.88	0.00794808	0.0209467	0.0758691	0.999986
LINC01213	0.231545	-2.40759e-05	0.0190277	0.69526	0.999986
LINC01214	13.835	0.000458978	0.0190266	0.440172	0.999986
TSC22D2	963.281	0.00121847	0.0187785	0.760175	0.999986
SERP1	1493.62	-0.00595387	0.0200297	0.104774	0.999986
EIF2A	957.145	-0.00296459	0.0189533	0.456215	0.999986
SELT	1243.69	0.000452799	0.0187297	0.88637	0.999986
ERICH6	0.230758	3.08339e-05	0.0190277	0.721606	0.999986
ERICH6-AS1	20.1743	-0.000895895	0.0190464	0.183068	0.999986
LOC101928105	1.52381	-4.49381e-05	0.0190267	0.837526	0.999986
SIAH2	956.541	-0.00359242	0.0192192	0.283891	0.999986
CLRN1	0.268978	-3.56441e-05	0.0190277	0.703462	0.999986
CLRN1-AS1	0.390124	2.0004e-05	0.0190276	0.832838	0.999986
MED12L	112.123	-0.00156892	0.0190504	0.291682	0.999986
GPR171	0.323544	-8.06011e-06	0.0190277	0.995482	0.999986
P2RY14	0.889839	4.5123e-05	0.0190275	0.739172	0.999986
GPR87	461.198	-0.00221709	0.0190326	0.385791	0.999986
P2RY13	0.0764896	2.37498e-05	0.0190277	0.834427	0.999986
P2RY12	1.63203	0.000245372	0.0190295	0.104708	0.999986
IGSF10	241.759	-0.0018266	0.0190908	0.234332	0.999986
AADACL2	116.047	-0.00121634	0.0190381	0.49965	0.999986
AADACL2-AS1	0.0740746	-5.07561e-06	0.0190277	0.995486	0.999986
AADACP1	1.40527	3.54821e-05	0.0190273	0.84694	0.999986
AADAC	39.403	-0.000113654	0.0190135	0.776448	0.999986
SUCNR1	4.78363	3.0384e-05	0.0190245	0.942587	0.999986
MBNL1-AS1	23.0681	0.000428933	0.0190208	0.545669	0.999986
MBNL1	747.232	-0.000457838	0.0187505	0.895477	0.999986
P2RY1	82.6925	-0.000457786	0.0189887	0.72634	0.999986
RAP2B	553.874	-0.00256607	0.0190725	0.335673	0.999986
ARHGEF26-AS1	6.40845	1.22293e-05	0.0190231	0.972872	0.999986
ARHGEF26	309.923	-0.00163735	0.0189985	0.483581	0.999986
DHX36	1191.42	-0.00588814	0.0200405	0.103019	0.999986
GPR149	1.08908	1.07182e-05	0.0190271	0.950554	0.999986
MME	2037.74	-0.000247678	0.0189733	0.861574	0.999986
PLCH1	198.375	-0.00101174	0.019009	0.491797	0.999986
C3orf33	36.9591	-0.000696246	0.0190221	0.519756	0.999986
SLC33A1	388.413	-0.00239753	0.0190168	0.416501	0.999986
GMPS	1076.69	0.000364074	0.0187076	0.963253	0.999986
KCNAB1	69.8566	-0.00105058	0.019023	0.427811	0.999986
KCNAB1-AS2	0.236569	1.31004e-05	0.0190276	0.970425	0.999986
SSR3	2073.38	-0.00534296	0.0196729	0.186694	0.999986
TIPARP-AS1	2.85363	-0.000122327	0.0190265	0.54631	0.999986
TIPARP	289.557	0.000140916	0.0188874	0.948293	0.999986
LINC00886	6.39623	0.000504616	0.0190328	0.245597	0.999986
PA2G4P4	33.4159	0.000512862	0.0190139	0.691536	0.999986
LEKR1	5.31569	0.000223051	0.0190253	0.587354	0.999986
LINC00880	3.99359	-0.000106314	0.0190258	0.709961	0.999986
LINC00881	0.31442	-7.65035e-06	0.0190277	0.995484	0.999986
CCNL1	495.943	0.00213765	0.0189107	0.511955	0.999986
VEPH1	90.3091	0.00032295	0.0189672	0.813496	0.999986
PTX3	313.071	0.00160974	0.0190728	0.264537	0.999986
PQLC2L	1.97799	0.000254039	0.0190293	0.177283	0.999986
SHOX2	59.0644	-0.00126521	0.0190659	0.184817	0.999986
RSRC1	293.991	0.00112308	0.0189108	0.649485	0.999986
LOC100996447	33.1431	-0.000512743	0.019018	0.57437	0.999986
MLF1	261.512	0.00204725	0.0190962	0.265156	0.999986
GFM1	836.571	-0.000687168	0.018713	0.828404	0.999986
LXN	129.796	-0.00282228	0.0192683	0.0848063	0.999986
RARRES1	105.466	0.000363921	0.0189925	0.824611	0.999986
MFSD1	463.028	-0.00168544	0.0189282	0.513419	0.999986
SCHIP1	24.5706	0.000873191	0.0190396	0.299833	0.999986
IQCJ-SCHIP1-AS1	0.162032	-6.11958e-06	0.0190277	0.995485	0.999986
IL12A-AS1	0.564984	5.89957e-05	0.0190277	0.779928	0.999986
IL12A	8.24331	-0.000431163	0.0190291	0.397339	0.999986
LINC01100	0.0886036	-6.78639e-06	0.0190277	0.995486	0.999986
C3orf80	6.15844	0.000149969	0.019025	0.675411	0.999986
IFT80	510.518	-0.00416082	0.0195158	0.122028	0.999986
SMC4	1821.56	-0.00210817	0.0189806	0.467618	0.999986
TRIM59	221.286	-0.00299877	0.0192385	0.193613	0.999986
KPNA4	1638.35	-0.00425092	0.0193193	0.27937	0.999986
SCARNA7	0.0820177	-8.02127e-07	0.0190277	0.995487	0.999986
ARL14	1.26641	-1.34163e-05	0.0190272	0.916711	0.999986
PPM1L	173.551	-0.000181568	0.0189193	0.932028	0.999986
B3GALNT1	265.276	-6.10623e-05	0.0188881	0.846838	0.999986
NMD3	666.654	0.0014852	0.0188845	0.560839	0.999986
SPTSSB	50.2357	-0.000301551	0.0190007	0.836007	0.999986
LOC101243545	6346.11	0.00708994	0.0203666	0.123968	0.999986
OTOL1	0.864013	-4.75649e-05	0.0190277	0.778023	0.999986
SI	42.9215	-0.000782003	0.0190398	0.242949	0.999986
SLITRK3	21.3615	0.000517601	0.0190246	0.530489	0.999986
LINC01322	1.03252	-1.11012e-05	0.0190269	0.938289	0.999986
BCHE	200.228	-0.000281792	0.0189491	0.911191	0.999986
ZBBX	8.65257	-0.000186092	0.019024	0.67005	0.999986
SERPINI2	0.605646	1.59329e-05	0.0190276	0.893561	0.999986
WDR49	8.56779	0.00046318	0.0190325	0.22791	0.999986
PDCD10	523.497	-0.000759425	0.0188244	0.781719	0.999986
SERPINI1	161.958	-0.00143521	0.019016	0.439957	0.999986
LINC01330	5.00686	-5.57661e-05	0.0190261	0.73006	0.999986
GOLIM4	1407.18	-0.00280116	0.0189418	0.420872	0.999986
EGFEM1P	13.2577	-0.000230294	0.0190219	0.670999	0.999986
LOC100507661	0.735791	3.15188e-06	0.0190271	0.980089	0.999986
MECOM	628.878	0.00412663	0.0194929	0.129007	0.999986
TERC	1.01539	3.07692e-05	0.019027	0.847719	0.999986
ACTRT3	29.1297	-0.000307212	0.0190132	0.725379	0.999986
MYNN	341.868	0.000152546	0.0189097	0.870855	0.999986
LRRC34	7.80065	-0.000159894	0.0190222	0.744034	0.999986
LRRIQ4	0.31165	-7.58665e-06	0.0190277	0.995482	0.999986
LRRC31	2.28438	-4.44362e-05	0.0190269	0.783519	0.999986
LOC100128164	2.07847	-0.000210503	0.0190283	0.216343	0.999986
SEC62	2100.42	-0.00249751	0.0188448	0.520445	0.999986
GPR160	25.8622	0.000448996	0.0190236	0.273297	0.999986
PHC3	414.221	-0.00539397	0.019964	0.0485773	0.999986
PRKCI	854.034	-0.00722681	0.0206074	0.100536	0.999986
SKIL	653.27	-0.00261323	0.0190697	0.366078	0.999986
CLDN11	36.9875	0.000238047	0.0190076	0.956227	0.999986
SLC7A14	172.487	0.00144811	0.0190495	0.245603	0.999986
RPL22L1	218.323	-0.000893826	0.0189395	0.697223	0.999986
EIF5A2	36.7906	-0.000585347	0.0190163	0.531498	0.999986
SLC2A2	8.81132	-9.90328e-05	0.0190253	0.746062	0.999986
TNIK	405.74	-0.000457375	0.0188458	0.871542	0.999986
PLD1	398.839	0.00112821	0.0188806	0.679277	0.999986
TMEM212	0.0974515	-2.13315e-05	0.0190277	0.822858	0.999986
FNDC3B	1711.4	-0.00471864	0.0194744	0.227005	0.999986
GHSR	0.0886036	-6.78639e-06	0.0190277	0.995486	0.999986
TNFSF10	12.8595	-0.000438867	0.019028	0.404452	0.999986
NCEH1	78.9591	-0.000594223	0.0189978	0.548464	0.999986
ECT2	696.672	0.000451691	0.0187649	0.857311	0.999986
SPATA16	0.0740746	-5.07561e-06	0.0190277	0.995486	0.999986
NLGN1	82.0537	-0.00178087	0.0191019	0.21604	0.999986
NAALADL2	86.705	-0.00204917	0.0191588	0.069204	0.999986
NAALADL2-AS2	0.238984	2.22201e-05	0.0190276	0.864815	0.999986
LINC01208	0.932377	-5.34701e-05	0.0190275	0.690875	0.999986
TBL1XR1	969.464	-0.00246593	0.018881	0.468311	0.999986
LINC00501	0.0842534	-5.13163e-06	0.0190277	0.995487	0.999986
LINC00578	1.04899	1.83728e-05	0.0190271	0.881219	0.999986
KCCAT211	0.877045	2.92048e-05	0.0190273	0.923736	0.999986
LINC01014	0.51023	-4.61517e-05	0.0190276	0.569592	0.999986
KCNMB2-AS1	8.92128	-0.00052787	0.0190328	0.253746	0.999986
KCNMB2	7.35157	-0.000343814	0.019027	0.40053	0.999986
ZMAT3	564.301	-0.00799074	0.0213383	0.011135	0.999986
LOC101928739	0.0825518	-2.11088e-05	0.0190277	0.822858	0.999986
PIK3CA	389.852	-0.00272213	0.0191532	0.259123	0.999986
KCNMB3	54.7017	-0.000973135	0.0190255	0.334993	0.999986
ZNF639	329.478	0.000307874	0.01886	0.975722	0.999986
MFN1	599.448	-0.00148292	0.0188705	0.649114	0.999986
GNB4	744.909	0.000924486	0.0188387	0.74405	0.999986
ACTL6A	1486.03	0.00756737	0.0206585	0.101058	0.999986
MRPL47	723.598	0.00520898	0.0196854	0.209719	0.999986
NDUFB5	715.408	0.000937545	0.0187757	0.760966	0.999986
USP13	450.379	0.000133615	0.0188491	0.976038	0.999986
PEX5L	55.3546	-0.000545158	0.019004	0.411483	0.999986
TTC14	377.109	-0.00372079	0.0193812	0.186036	0.999986
CCDC39	18.7698	-0.000431217	0.0190245	0.575251	0.999986
FXR1	2429.69	-0.00262116	0.0186895	0.550725	0.999986
DNAJC19	375.482	-0.00116667	0.0188767	0.728968	0.999986
SOX2-OT	71.1914	0.000622161	0.0190216	0.491734	0.999986
SOX2	1260.14	-3.47868e-06	0.0190102	0.992424	0.999986
LINC01206	2.21901	-7.313e-05	0.0190273	0.593374	0.999986
FLJ46066	0.164196	2.46446e-05	0.0190277	0.831667	0.999986
ATP11B	949.265	-0.00646819	0.0202645	0.0761543	0.999986
DCUN1D1	439.705	-0.00343862	0.0192931	0.199217	0.999986
MCCC1	507.793	-0.00189213	0.0189291	0.519765	0.999986
LAMP3	19.7298	0.000474667	0.0190233	0.504837	0.999986
MCF2L2	59.2377	0.000431015	0.0189917	0.705859	0.999986
B3GNT5	808.533	-0.00155586	0.0189498	0.545254	0.999986
LINC00888	318.239	-0.00128563	0.0189342	0.593765	0.999986
KLHL6	0.306217	-6.16765e-06	0.0190277	0.995483	0.999986
KLHL6-AS1	0.164035	3.44365e-06	0.0190277	0.995487	0.999986
KLHL24	515.146	-0.00030861	0.0187513	0.953073	0.999986
YEATS2	2284.13	-0.000444065	0.0185945	0.912922	0.999986
MAP6D1	72.1742	-0.000164767	0.0189806	0.927995	0.999986
PARL	567.172	0.000679794	0.0187317	0.805536	0.999986
MIR4448	0.0886036	-6.78639e-06	0.0190277	0.995486	0.999986
ABCC5	1361.99	-0.00296224	0.0188809	0.459488	0.999986
ABCC5-AS1	0.192838	3.11957e-05	0.0190277	0.737547	0.999986
HTR3E	0.0820177	-8.02127e-07	0.0190277	0.995487	0.999986
EIF2B5	1075.31	0.00313608	0.018998	0.447066	0.999986
DVL3	3479.49	-0.000244931	0.0182653	0.927898	0.999986
AP2M1	6793.97	0.00865752	0.0210251	0.0908881	0.999986
ABCF3	1014.25	0.000298732	0.0186533	0.912153	0.999986
VWA5B2	80.3938	0.000270095	0.018987	0.826977	0.999986
ALG3	832.038	0.000134233	0.0186812	0.998513	0.999986
ECE2	173.644	-0.00178194	0.0190569	0.330801	0.999986
CAMK2N2	133.946	0.00330861	0.0193721	0.0653463	0.999986
PSMD2	6916.35	0.0824403	0.140695	0.00976489	0.999986
EIF4G1	11643.9	-0.00708692	0.0199815	0.310091	0.999986
FAM131A	489.321	-0.00142126	0.0188412	0.664643	0.999986
CLCN2	182.829	-0.00114113	0.0189537	0.598737	0.999986
POLR2H	799.888	0.00251662	0.0190368	0.407093	0.999986
THPO	14.43	0.000100994	0.0190168	0.878361	0.999986
CHRD	74.1251	-0.000269569	0.0189842	0.835537	0.999986
EPHB3	1006.07	0.00462179	0.0194985	0.200316	0.999986
MAGEF1	1271.12	-0.000524346	0.0186955	0.883721	0.999986
LOC101928992	0.0820177	-8.02127e-07	0.0190277	0.995487	0.999986
VPS8	875.689	-0.000987644	0.0187497	0.798439	0.999986
C3orf70	69.7185	-0.000837193	0.0190046	0.550052	0.999986
EHHADH	117.683	0.00106957	0.0190051	0.501854	0.999986
MAP3K13	479.845	-0.000294974	0.0187865	0.928222	0.999986
TMEM41A	655.3	-0.00462958	0.0195477	0.178975	0.999986
LIPH	109.509	0.00132131	0.0190459	0.33705	0.999986
SENP2	1193.94	-0.004505	0.0193727	0.341536	0.999986
IGF2BP2	3467.64	3.79232e-05	0.0183449	0.9842	0.999986
IGF2BP2-AS1	0.3249	-2.45905e-05	0.0190277	0.719455	0.999986
TRA2B	2938.38	0.0115058	0.0231807	0.0590974	0.999986
LOC344887	3.66448	8.99334e-05	0.0190261	0.727444	0.999986
ETV5	373.031	-0.00438317	0.0195895	0.099441	0.999986
DGKG	19.2981	-0.000756895	0.019039	0.339491	0.999986
LOC253573	0.154017	2.72233e-05	0.0190277	0.831668	0.999986
CRYGS	15.2	-0.000453315	0.0190265	0.523092	0.999986
TBCCD1	272.07	0.000207995	0.0188498	0.930754	0.999986
DNAJB11	1876.45	0.000520489	0.0184471	0.991048	0.999986
AHSG	73.1865	-0.000361114	0.0190313	0.101439	0.999986
FETUB	0.162494	2.52809e-06	0.0190276	0.995492	0.999986
HRG	0.248289	-6.75853e-06	0.0190277	0.995486	0.999986
KNG1	2.4895	-0.000137912	0.019028	0.453261	0.999986
EIF4A2	5444.08	-0.00246636	0.018573	0.600767	0.999986
SNORD2	2.28642	-0.000237185	0.0190285	0.307657	0.999986
SNORA81	0.584967	-9.91709e-05	0.019028	0.34256	0.999986
SNORA63	4.80534	5.89323e-05	0.0190241	0.875199	0.999986
SNORA4	2.90208	0.000336285	0.0190303	0.200393	0.999986
RFC4	696.514	0.00277527	0.0190723	0.342467	0.999986
LOC102724699	7.85011	0.000544649	0.0190348	0.220902	0.999986
ADIPOQ	0.0974515	-2.13315e-05	0.0190277	0.822858	0.999986
ST6GAL1	709.062	0.00250376	0.0190157	0.414321	0.999986
RPL39L	181.67	0.000982462	0.0189561	0.634398	0.999986
RTP1	0.749781	-7.63249e-05	0.0190275	0.452178	0.999986
MASP1	80.8069	-0.000389582	0.0190095	0.705716	0.999986
RTP4	1.55817	4.66638e-05	0.019027	0.828058	0.999986
SST	1237.98	0.00382946	0.0194354	0.121845	0.999986
BCL6	573.863	0.00112813	0.0188034	0.641966	0.999986
LPP-AS2	27.0074	0.000758961	0.0190323	0.356096	0.999986
LPP	1073.26	-0.306086	0.126625	0.000453486	0.471364
TPRG1-AS1	1.56962	0.000165276	0.0190279	0.363037	0.999986
TPRG1	92.431	0.00130588	0.0190412	0.352623	0.999986
TP63	430.496	-0.000443337	0.0190166	0.632528	0.999986
P3H2	695.018	-0.0021804	0.0189781	0.43157	0.999986
P3H2-AS1	1.28492	7.60563e-06	0.0190272	0.976407	0.999986
CLDN1	233.443	0.000946537	0.018992	0.538545	0.999986
CLDN16	2.68269	-5.39113e-05	0.0190258	0.841163	0.999986
TMEM207	0.236381	-2.1925e-05	0.0190277	0.762563	0.999986
IL1RAP	318.278	-0.00419898	0.0195306	0.11686	0.999986
GMNC	10.2469	-0.00031998	0.019025	0.526039	0.999986
OSTN	4.71066	7.65836e-05	0.0190246	0.839476	0.999986
UTS2B	1.15907	7.04491e-05	0.0190275	0.443508	0.999986
CCDC50	976.454	0.00119686	0.0187408	0.703653	0.999986
LINCR-0002	0.243726	-4.8715e-05	0.0190277	0.672149	0.999986
FGF12	115.66	-0.0013107	0.0190635	0.196398	0.999986
MB21D2	346.907	0.000574444	0.0188534	0.925413	0.999986
HRASLS	23.6693	0.000279264	0.0190175	0.691371	0.999986
MGC2889	2.92827	3.35589e-05	0.0190252	0.954637	0.999986
ATP13A5	2.88827	0.000161008	0.0190267	0.473724	0.999986
ATP13A5-AS1	0.152979	2.70338e-05	0.0190277	0.749785	0.999986
ATP13A4	838.517	-0.00215477	0.018984	0.461535	0.999986
ATP13A4-AS1	0.233614	2.38053e-05	0.0190276	0.848789	0.999986
OPA1	1181.55	-0.00554772	0.0198924	0.11621	0.999986
LOC647323	0.601866	-2.47725e-05	0.0190275	0.803863	0.999986
DPPA2P3	0.0777788	-4.30703e-06	0.0190277	0.995486	0.999986
HES1	585.004	0.000645998	0.0189206	0.764031	0.999986
LOC100505920	9.84417	-0.000359414	0.0190271	0.431411	0.999986
LOC101929337	1.00369	9.59579e-05	0.0190279	0.376075	0.999986
LINC00887	1.76739	0.000313117	0.0190307	0.0958157	0.999986
CPN2	1.22941	7.10294e-05	0.0190277	0.706437	0.999986
LRRC15	199.834	-3.22427e-06	0.0190132	0.993469	0.999986
GP5	1.23554	-4.19246e-05	0.0190269	0.828184	0.999986
ATP13A3	1163.16	-0.0031068	0.0191469	0.29724	0.999986
LINC00884	2.38213	0.000120547	0.0190266	0.632605	0.999986
TMEM44-AS1	40.8736	0.000619675	0.0190139	0.43646	0.999986
TMEM44	181.338	0.000906253	0.0189568	0.642831	0.999986
LSG1	1004.55	0.00234583	0.0188907	0.521991	0.999986
FAM43A	448.827	0.00159284	0.0190369	0.384059	0.999986
LOC100507391	0.156092	-6.03387e-06	0.0190277	0.995485	0.999986
XXYLT1	1084.77	0.00646217	0.0202988	0.273336	0.999986
XXYLT1-AS1	0.886444	3.80023e-06	0.019027	0.969507	0.999986
XXYLT1-AS2	0.0777788	-4.30703e-06	0.0190277	0.995486	0.999986
ACAP2	601.999	-0.00369255	0.0192908	0.236304	0.999986
PPP1R2	438.097	-0.00332537	0.0191945	0.260866	0.999986
APOD	50.6895	0.0015647	0.0191117	0.0183695	0.999986
SDHAP2	531.581	0.00172697	0.0189052	0.538012	0.999986
LINC00969	34.9647	-0.000195543	0.0190029	0.846421	0.999986
MIR570	15.4549	-0.00100973	0.0190556	0.135108	0.999986
MUC20	177.128	-6.14211e-05	0.0189759	0.968431	0.999986
MUC4	87.874	-0.00207808	0.0191726	0.0382883	0.999986
TNK2	741.25	0.00335347	0.0191864	0.290678	0.999986
SDHAP1	586.248	0.00152623	0.018852	0.611944	0.999986
TFRC	1588.74	-0.00241286	0.0190015	0.438677	0.999986
LINC00885	6.39807	8.29373e-05	0.0190235	0.85029	0.999986
ZDHHC19	0.502146	5.91257e-05	0.0190277	0.6449	0.999986
SLC51A	22.3439	-0.000578309	0.0190314	0.32088	0.999986
PCYT1A	519.039	0.00108698	0.0187759	0.731744	0.999986
TCTEX1D2	106.436	0.000251293	0.0189742	0.857912	0.999986
TM4SF19-AS1	1.37822	5.44749e-05	0.019027	0.763638	0.999986
UBXN7	922.459	-0.00498472	0.0195856	0.188534	0.999986
RNF168	495.811	-0.00233156	0.0189792	0.440858	0.999986
WDR53	174.357	3.10608e-05	0.0189168	0.980242	0.999986
FBXO45	437.388	0.000255612	0.0188038	0.93293	0.999986
LINC01063	1.06892	-7.2419e-05	0.0190272	0.732169	0.999986
NRROS	5.58068	0.000202045	0.0190263	0.538432	0.999986
CEP19	160.054	0.000314526	0.0189288	0.880211	0.999986
PIGX	395.228	-0.00200511	0.0189952	0.452983	0.999986
PAK2	2209.27	-0.00301948	0.0187523	0.569623	0.999986
RNU6-42P	4.05794	-0.000106107	0.019025	0.75483	0.999986
SENP5	804.957	0.000788288	0.0187201	0.825224	0.999986
NCBP2	1715.72	-0.001577	0.0186184	0.701374	0.999986
NCBP2-AS2	316.915	0.000453454	0.0188364	0.855042	0.999986
PIGZ	63.2572	-0.00108998	0.0190425	0.313356	0.999986
MFI2	423.548	0.00132807	0.0190126	0.454335	0.999986
MFI2-AS1	29.5713	0.000823756	0.0190329	0.356016	0.999986
DLG1	1070.23	-0.00537321	0.019806	0.138539	0.999986
DLG1-AS1	1.65338	0.000120309	0.019027	0.571633	0.999986
BDH1	243.535	-0.000933839	0.0189182	0.683712	0.999986
LOC220729	271.327	0.00126598	0.0189247	0.601641	0.999986
KIAA0226	643.866	-0.000213125	0.0187396	0.894567	0.999986
FYTTD1	1240.87	0.00116107	0.0186134	0.775272	0.999986
LRCH3	436.28	-0.002191	0.0189558	0.472567	0.999986
IQCG	231.252	0.001317	0.0189859	0.45222	0.999986
RPL35A	5985.46	0.00807266	0.0209762	0.0741551	0.999986
LMLN	209.127	-0.000881151	0.0189714	0.622668	0.999986
ANKRD18DP	0.249398	4.84534e-05	0.0190277	0.615577	0.999986
FAM157A	8.5728	-0.000302204	0.0190253	0.492179	0.999986
ZNF595	120.991	-0.00105257	0.019007	0.495221	0.999986
ZNF718	175.986	0.00161249	0.0190131	0.438434	0.999986
ZNF876P	17.0697	-0.000580117	0.0190272	0.416281	0.999986
ZNF732	43.5252	0.00108354	0.0190397	0.337755	0.999986
ZNF141	82.9126	-0.000524579	0.0189825	0.703471	0.999986
MIR571	0.239676	-1.26592e-05	0.0190276	0.839018	0.999986
ABCA11P	114.523	-0.00115936	0.0190036	0.491791	0.999986
ZNF721	288.297	-0.0027352	0.0191543	0.268563	0.999986
PIGG	883.197	0.00115678	0.0187414	0.789329	0.999986
PDE6B	150.032	0.000855632	0.0189731	0.626726	0.999986
ATP5I	1480.29	0.010677	0.0230659	0.0208021	0.999986
MYL5	54.0017	-0.000393489	0.0189932	0.745728	0.999986
MFSD7	22.7649	-0.000618299	0.0190275	0.413751	0.999986
PCGF3	1267.97	-0.00260821	0.0187802	0.538768	0.999986
LOC100129917	46.2093	-5.87395e-05	0.0189975	0.871836	0.999986
CPLX1	123.142	-0.000685569	0.0189777	0.665935	0.999986
GAK	1630.55	0.000712222	0.0186429	0.795604	0.999986
TMEM175	273.731	-8.35917e-05	0.0188847	0.979895	0.999986
DGKQ	330.623	-0.000125433	0.0188766	0.951765	0.999986
SLC26A1	35.6828	-0.000846261	0.019033	0.365055	0.999986
IDUA	107.27	-0.00148931	0.0190536	0.321231	0.999986
FGFRL1	600.354	0.000938707	0.0188953	0.691107	0.999986
RNF212	12.2762	-0.000551712	0.0190313	0.317373	0.999986
SPON2	542.099	0.000248874	0.0190098	0.774847	0.999986
LOC100130872	3.68986	-0.000182022	0.0190267	0.523564	0.999986
CTBP1-AS	9.52889	0.000267691	0.019023	0.617737	0.999986
CTBP1	1889.32	0.00264043	0.0188684	0.698448	0.999986
CTBP1-AS2	400.63	-0.00103111	0.0188473	0.736571	0.999986
MAEA	1519.35	-0.0004247	0.0186069	0.89976	0.999986
UVSSA	154.35	-0.00243497	0.0191619	0.175238	0.999986
CRIPAK	107.914	-0.00154092	0.0190437	0.36628	0.999986
NKX1-1	0.0886036	-6.78639e-06	0.0190277	0.995486	0.999986
FAM53A	20.8318	-0.00023356	0.0190146	0.857019	0.999986
SLBP	993.621	0.00294298	0.0189876	0.414366	0.999986
TMEM129	1070.85	0.000643863	0.0186924	0.842047	0.999986
TACC3	1347.99	0.00867699	0.0214385	0.0557259	0.999986
FGFR3	880.53	-0.000758599	0.0190276	0.405227	0.999986
LETM1	995.782	-0.000771284	0.0186289	0.796007	0.999986
WHSC1	3901.88	0.0097645	0.0220086	0.0558742	0.999986
SCARNA22	2.70192	-0.000107068	0.0190265	0.669032	0.999986
NELFA	727.406	0.000125971	0.0187746	0.980267	0.999986
C4orf48	189.887	-0.000339171	0.0189726	0.825313	0.999986
NAT8L	396.418	-0.00105528	0.0189701	0.731529	0.999986
POLN	38.6211	4.67223e-05	0.0189997	0.992937	0.999986
HAUS3	140.614	-0.00239369	0.0191949	0.102627	0.999986
MXD4	1862.56	0.000796548	0.0186707	0.796039	0.999986
ZFYVE28	16.1493	-0.000485636	0.0190257	0.453145	0.999986
CFAP99	3.11351	6.53016e-05	0.0190265	0.759573	0.999986
RNF4	1436.75	0.00398335	0.0190736	0.388594	0.999986
FAM193A	907.866	-0.00547217	0.0197677	0.444671	0.999986
TNIP2	479.994	0.00130317	0.0188833	0.631137	0.999986
SH3BP2	691.439	0.00212745	0.0188645	0.544227	0.999986
ADD1	5878.16	0.00451968	0.0189617	0.393906	0.999986
MFSD10	904.984	-0.00138671	0.0189112	0.600663	0.999986
NOP14-AS1	263.19	0.00152042	0.0189654	0.528373	0.999986
NOP14	735.526	0.00284402	0.0189561	0.445336	0.999986
GRK4	51.6422	-0.00131056	0.0190573	0.375096	0.999986
HTT-AS	0.0799423	2.15739e-05	0.0190277	0.834768	0.999986
HTT	2562.33	-0.0072766	0.0206457	0.0781916	0.999986
MSANTD1	4.33862	-4.61581e-05	0.0190252	0.876218	0.999986
RGS12	915.048	0.00398129	0.0192566	0.239524	0.999986
HGFAC	31.9939	-1.53426e-05	0.0190059	0.984624	0.999986
DOK7	9.5286	-0.000241394	0.0190238	0.640956	0.999986
LRPAP1	2552.87	0.000711902	0.0186014	0.743811	0.999986
LINC00955	0.257854	3.94215e-06	0.0190276	0.998556	0.999986
ADRA2C	53.9437	-0.000185367	0.0190126	0.856455	0.999986
FAM86EP	88.6891	-8.72837e-05	0.01898	0.957432	0.999986
OTOP1	0.0740746	-5.07561e-06	0.0190277	0.995486	0.999986
TMEM128	289.004	-0.00224481	0.0190779	0.499133	0.999986
LYAR	237.871	-0.00102333	0.0189283	0.660166	0.999986
ZBTB49	113.377	0.00063229	0.0189635	0.750453	0.999986
NSG1	1487.71	-0.000629534	0.0186612	0.922189	0.999986
STX18	633.161	0.00469468	0.0196007	0.132012	0.999986
STX18-AS1	43.1045	-0.00046994	0.0190038	0.72666	0.999986
LOC101928279	48.3966	0.000502413	0.0190214	0.515285	0.999986
LINC01396	0.581762	2.09226e-06	0.0190276	0.940256	0.999986
MSX1	1185.64	-3.0565e-05	0.0190113	0.964879	0.999986
LOC101928306	0.236972	2.65074e-05	0.0190277	0.722903	0.999986
CYTL1	158.131	0.00340738	0.019382	0.0802667	0.999986
STK32B	99.1358	-7.97793e-05	0.0189512	0.969768	0.999986
LINC01587	0.250524	-5.45229e-06	0.0190277	0.995486	0.999986
EVC2	194.777	-0.00180111	0.0190339	0.387617	0.999986
EVC	767.08	-0.00164906	0.0187868	0.690367	0.999986
CRMP1	4970.79	0.00892309	0.0217724	0.0281701	0.999986
JAKMIP1	20.1557	0.000872594	0.0190457	0.191725	0.999986
LOC285484	1.43093	-5.05356e-06	0.0190267	0.968068	0.999986
WFS1	621.418	-0.0027268	0.0190067	0.410822	0.999986
PPP2R2C	55.9959	-0.00135843	0.019069	0.207778	0.999986
MAN2B2	966.649	-0.000327579	0.0187103	0.952686	0.999986
MRFAP1	6041.11	-0.00200275	0.0182496	0.718068	0.999986
LOC93622	318.713	-0.00411878	0.0195014	0.113894	0.999986
S100P	1393.3	0.00370054	0.0194286	0.101527	0.999986
MRFAP1L1	1425.03	-0.000105208	0.0185485	0.994238	0.999986
BLOC1S4	292.564	0.000140729	0.0188983	0.96181	0.999986
KIAA0232	1883.45	-0.00178891	0.0187093	0.539908	0.999986
TBC1D14	982.627	-0.000605232	0.0186508	0.903425	0.999986
LOC100129931	0.769503	9.00007e-05	0.0190277	0.570739	0.999986
CCDC96	64.5473	-0.00135841	0.0190611	0.267927	0.999986
TADA2B	636.457	0.00435414	0.0194775	0.178011	0.999986
GRPEL1	569.606	0.00246672	0.0189641	0.425235	0.999986
FLJ36777	2.049	5.22451e-05	0.019026	0.745023	0.999986
SORCS2	522.776	0.000742982	0.0189349	0.701904	0.999986
PSAPL1	30.7886	0.000256317	0.0190208	0.660821	0.999986
AFAP1-AS1	1.82402	-7.52753e-05	0.0190271	0.634147	0.999986
AFAP1	1603.58	0.00107871	0.018663	0.748924	0.999986
LOC389199	0.164035	3.44365e-06	0.0190277	0.995487	0.999986
ABLIM2	56.1364	0.00210919	0.0191704	0.0556481	0.999986
MIR95	0.171526	-3.19982e-05	0.0190277	0.822856	0.999986
SH3TC1	128.777	0.00111346	0.0190259	0.415524	0.999986
HTRA3	744.697	8.10305e-05	0.0188977	0.969292	0.999986
ACOX3	416.531	0.00198266	0.0189742	0.483472	0.999986
TRMT44	220.029	-0.000279224	0.0188958	0.892312	0.999986
GPR78	19.6269	0.000152553	0.0190179	0.785047	0.999986
CPZ	236.817	-0.00263038	0.0191347	0.285738	0.999986
HMX1	36.9441	0.000788668	0.0190341	0.283404	0.999986
USP17L17	0.0777788	-4.30703e-06	0.0190277	0.995486	0.999986
USP17L9P	0.0777788	-4.30703e-06	0.0190277	0.995486	0.999986
USP17L6P	0.0777788	-4.30703e-06	0.0190277	0.995486	0.999986
DRD5	4.67885	0.000360495	0.0190303	0.229508	0.999986
SLC2A9	20.0074	0.000556783	0.0190267	0.512366	0.999986
WDR1	5777.1	0.000710647	0.0184653	0.880785	0.999986
ZNF518B	572.698	-0.00360801	0.0192294	0.276576	0.999986
CLNK	0.339301	-1.52529e-06	0.0190276	0.871159	0.999986
HS3ST1	84.798	-0.000275843	0.0189733	0.870253	0.999986
LOC101929019	0.0799423	2.15739e-05	0.0190277	0.834768	0.999986
RAB28	294.904	-0.00084941	0.0188928	0.736745	0.999986
LINC01097	0.0825518	-2.11088e-05	0.0190277	0.822858	0.999986
NKX3-2	4.03109	-0.000116712	0.0190258	0.688358	0.999986
LINC01096	0.306217	-6.16765e-06	0.0190277	0.995483	0.999986
BOD1L1	1603.61	-0.00430416	0.0191651	0.284346	0.999986
LINC01182	0.0820177	-8.02127e-07	0.0190277	0.995487	0.999986
LINC01085	0.0771817	-1.81311e-05	0.0190277	0.828479	0.999986
LINC00504	5.26937	-1.39627e-05	0.0190248	0.975796	0.999986
CPEB2-AS1	0.585311	-3.06023e-05	0.0190275	0.825979	0.999986
CPEB2	298.815	-0.00362887	0.019399	0.116048	0.999986
LOC101929095	0.469711	9.2883e-06	0.0190276	0.804712	0.999986
C1QTNF7	37.4843	-0.000340539	0.0190232	0.557858	0.999986
CC2D2A	460.283	-0.00062225	0.0188795	0.797945	0.999986
FBXL5	987.649	-0.00431324	0.019398	0.223663	0.999986
FAM200B	203.603	-0.00319953	0.0193232	0.107658	0.999986
BST1	63.4691	0.000508325	0.0190033	0.658529	0.999986
CD38	0.241583	1.87763e-05	0.0190277	0.768305	0.999986
FGFBP1	4.13582	-5.94391e-05	0.0190251	0.863531	0.999986
FGFBP2	6.45243	-8.75679e-05	0.019024	0.783505	0.999986
PROM1	611.839	-0.00284167	0.0192319	0.162663	0.999986
TAPT1	266.778	0.00047454	0.0188803	0.874231	0.999986
TAPT1-AS1	28.1913	-5.32158e-05	0.0190096	0.979608	0.999986
LDB2	63.2926	0.00119718	0.0190401	0.372826	0.999986
QDPR	1247.29	0.00131832	0.0189523	0.568268	0.999986
LAP3	952.842	-0.000118199	0.0186291	0.965192	0.999986
MED28	1320.33	0.000391824	0.0186311	0.938401	0.999986
FAM184B	45.9576	-4.36563e-05	0.0189994	0.892711	0.999986
DCAF16	675.456	-0.0013223	0.0187928	0.770673	0.999986
NCAPG	639.563	-0.0015531	0.0188736	0.569456	0.999986
LCORL	165.166	-0.000374414	0.0189544	0.602333	0.999986
SLIT2	1156.7	-0.00356015	0.0193391	0.169913	0.999986
SLIT2-IT1	0.0974515	-2.13315e-05	0.0190277	0.822858	0.999986
PACRGL	219.641	-0.00104781	0.018955	0.620064	0.999986
KCNIP4	37.9182	-0.000442209	0.0190121	0.623975	0.999986
LOC100505912	3.04303	0.000312191	0.0190295	0.270736	0.999986
ADGRA3	1871.76	-0.00106027	0.0186235	0.762363	0.999986
GBA3	11.2911	-0.000167708	0.0190207	0.758855	0.999986
PPARGC1A	220.488	-8.58104e-05	0.0189446	0.943949	0.999986
MIR573	1.02204	-0.000119298	0.0190279	0.343178	0.999986
DHX15	3563.37	-0.000507215	0.0183418	0.978621	0.999986
SOD3	112.163	-0.00126303	0.0190307	0.373944	0.999986
CCDC149	235.992	-0.000789419	0.0189147	0.715706	0.999986
LGI2	450.01	-0.00238889	0.019153	0.221858	0.999986
SEPSECS	137.932	-0.00307655	0.0193197	0.111378	0.999986
SEPSECS-AS1	5.07198	0.00065067	0.0190408	0.0775363	0.999986
PI4K2B	246.463	-0.000926732	0.0189354	0.453498	0.999986
ZCCHC4	195.66	-0.000756198	0.0189496	0.687684	0.999986
ANAPC4	294.467	-0.00194877	0.0190331	0.399919	0.999986
SLC34A2	16.6584	-0.00106633	0.0190643	0.0542345	0.999986
SEL1L3	667.735	0.000570401	0.0189061	0.797749	0.999986
SMIM20	248.548	-0.00158991	0.0189709	0.569236	0.999986
RBPJ	1379.95	-0.00993776	0.022442	0.0336837	0.999986
CCKAR	29.1544	0.000455589	0.0190164	0.585964	0.999986
TBC1D19	141.108	-0.0017862	0.0190723	0.302349	0.999986
STIM2	421.152	-0.00201312	0.0189446	0.490349	0.999986
LOC101929199	0.151256	-2.88567e-05	0.0190277	0.822858	0.999986
PCDH7	1969.57	-0.0144385	0.0270677	0.0115141	0.999986
LOC102723778	0.0777788	-4.30703e-06	0.0190277	0.995486	0.999986
LOC102723828	0.148149	-6.03527e-06	0.0190277	0.995485	0.999986
ARAP2	383.115	-0.00172306	0.0189974	0.482068	0.999986
DTHD1	0.582855	3.83357e-05	0.0190275	0.820187	0.999986
MIR4801	0.0974515	-2.13315e-05	0.0190277	0.822858	0.999986
NWD2	42.0788	0.000733189	0.0190282	0.429308	0.999986
C4orf19	240.268	-0.00030308	0.0189561	0.853901	0.999986
RELL1	214.936	-0.00344859	0.0193526	0.120502	0.999986
PGM2	874.246	-0.00275557	0.0190011	0.414634	0.999986
TBC1D1	1264.46	-0.000423163	0.018604	0.887725	0.999986
LINC01258	0.170494	3.08551e-05	0.0190277	0.831667	0.999986
KLF3-AS1	14.9032	-0.000375526	0.0190231	0.680841	0.999986
KLF3	1529.26	-0.00287308	0.0189748	0.455486	0.999986
TLR10	0.0740746	-5.07561e-06	0.0190277	0.995486	0.999986
TLR1	5.5661	-0.000201831	0.019025	0.651049	0.999986
TLR6	22.5102	0.000172072	0.0190173	0.792161	0.999986
FAM114A1	1217.8	1.16457e-05	0.0188331	0.994851	0.999986
MIR574	0.306657	1.83239e-05	0.0190277	0.848397	0.999986
TMEM156	0.567531	-3.89356e-05	0.0190277	0.793785	0.999986
KLHL5	738.75	-0.000176134	0.0187125	0.959351	0.999986
WDR19	499.023	-0.00275444	0.019107	0.329994	0.999986
RFC1	1669.22	-0.00159449	0.0186694	0.700179	0.999986
KLB	12.7056	-0.000241228	0.0190217	0.66976	0.999986
RPL9	11629.9	0.00424637	0.0189801	0.408096	0.999986
LIAS	148.854	-0.000755889	0.0189564	0.688654	0.999986
LOC401127	7.88971	4.06676e-06	0.0190229	0.996202	0.999986
UGDH	1585.78	0.00208522	0.0186912	0.626984	0.999986
UGDH-AS1	65.1648	-0.000187358	0.018981	0.892895	0.999986
SMIM14	326.329	0.00080297	0.0188596	0.762986	0.999986
UBE2K	1495.77	-0.00494963	0.0196032	0.177558	0.999986
PDS5A	2282.13	-0.00665645	0.0200792	0.161157	0.999986
LOC344967	5.30795	-5.05796e-05	0.019025	0.793616	0.999986
N4BP2	871.815	-0.00424294	0.0194579	0.184121	0.999986
RHOH	18.2424	-0.000835699	0.019044	0.198321	0.999986
LOC101060498	0.646058	-5.23394e-05	0.0190274	0.67539	0.999986
CHRNA9	12.3823	0.000153974	0.0190225	0.733764	0.999986
RBM47	675.81	-0.00362532	0.0193106	0.208705	0.999986
NSUN7	81.5671	-0.000620808	0.0189919	0.676984	0.999986
APBB2	1115.25	-0.000273847	0.0186957	0.935688	0.999986
UCHL1-AS1	0.507337	9.5487e-05	0.0190279	0.380788	0.999986
UCHL1	4612.38	0.0080627	0.0208787	0.078642	0.999986
LIMCH1	1138.7	-0.000114174	0.0188098	0.887737	0.999986
PHOX2B	2634.34	0.00361505	0.0193674	0.203346	0.999986
LINC00682	275.123	0.00484106	0.0198731	0.00703392	0.999986
TMEM33	811.891	-0.00643181	0.0202763	0.0896871	0.999986
DCAF4L1	2.37125	-9.95285e-05	0.0190267	0.662352	0.999986
SLC30A9	1459.65	-0.00513018	0.0195497	0.22165	0.999986
BEND4	75.9651	0.000201948	0.0189814	0.881225	0.999986
SHISA3	6.85594	0.000541062	0.0190356	0.14677	0.999986
ATP8A1	255.477	-0.00179731	0.0190631	0.30312	0.999986
KCTD8	12.9573	-0.000102973	0.0190193	0.856302	0.999986
YIPF7	2.413	0.000275203	0.0190294	0.136763	0.999986
GUF1	497.846	-0.0058299	0.0201134	0.0590572	0.999986
GNPDA2	167.82	-0.00324923	0.0193541	0.0818943	0.999986
GABRG1	1.12857	8.66671e-05	0.0190272	0.634176	0.999986
GABRA2	22.5659	-0.000812556	0.0190379	0.291456	0.999986
GABRA4	2.1893	-0.000386897	0.0190329	0.0277449	0.999986
GABRB1	8.08499	0.000397227	0.019028	0.398286	0.999986
COMMD8	151.533	-0.00252608	0.0191877	0.164507	0.999986
ATP10D	860.866	-0.0015468	0.0188648	0.633447	0.999986
CORIN	34.2066	-0.000617419	0.0190213	0.489313	0.999986
NFXL1	226.834	-0.00340158	0.0193267	0.174351	0.999986
LOC101927157	2.40171	-6.1474e-05	0.0190268	0.754609	0.999986
CNGA1	37.4327	-0.000988492	0.0190376	0.248043	0.999986
NIPAL1	128.762	-0.00244805	0.0191946	0.187915	0.999986
TXK	41.4014	0.00104076	0.0190436	0.634929	0.999986
TEC	40.6085	-0.000327101	0.0190087	0.722745	0.999986
SLAIN2	1041.77	-0.000756746	0.0186294	0.845444	0.999986
SLC10A4	223.076	0.00042502	0.0189635	0.795676	0.999986
ZAR1	1.38825	0.000201141	0.0190289	0.159171	0.999986
FRYL	989.937	-0.00888628	0.0218325	0.018212	0.999986
OCIAD1	1849.62	-0.00250496	0.0188538	0.519375	0.999986
OCIAD2	664.57	0.0053196	0.0197972	0.125719	0.999986
CWH43	3.39221	-0.000122519	0.0190266	0.61489	0.999986
DCUN1D4	446.224	-0.00414641	0.0194671	0.154403	0.999986
LRRC66	12.855	-0.000421235	0.0190268	0.585265	0.999986
SGCB	1175.22	0.00024053	0.0187745	0.938337	0.999986
SPATA18	125.745	-0.00139013	0.0190173	0.434025	0.999986
USP46	619.158	-0.00648621	0.0203547	0.0621091	0.999986
USP46-AS1	24.2615	-0.000147911	0.0190123	0.815368	0.999986
DANCR	683.382	-0.00115344	0.018806	0.690132	0.999986
MIR4449	0.180412	2.99511e-05	0.0190277	0.831667	0.999986
SNORA26	3.8773	0.000155381	0.0190254	0.694717	0.999986
ERVMER34-1	75.6566	-0.000456053	0.0189865	0.736255	0.999986
LOC152578	0.260354	4.38315e-05	0.0190277	0.695509	0.999986
RASL11B	354.299	0.00242464	0.0190952	0.320765	0.999986
SCFD2	395.149	0.000975026	0.0188591	0.756297	0.999986
FIP1L1	1098.51	0.00304501	0.0189074	0.366124	0.999986
LNX1	171.274	-0.00185686	0.0190656	0.330721	0.999986
LNX1-AS2	2.27021	-1.02527e-05	0.0190263	0.962181	0.999986
LOC100506444	0.173601	6.4263e-06	0.0190276	0.994493	0.999986
RPL21P44	1.77892	-0.000151179	0.0190275	0.423312	0.999986
CHIC2	213.625	-0.00026893	0.0189042	0.894908	0.999986
GSX2	34.8389	0.000555268	0.0190228	0.492395	0.999986
PDGFRA	1920.31	0.000511308	0.0190063	0.637581	0.999986
KIT	268.656	-0.00204366	0.0191047	0.312142	0.999986
KDR	886.741	-0.00103543	0.0190324	0.377906	0.999986
SRD5A3	242.114	-0.000120611	0.0188918	0.956198	0.999986
SRD5A3-AS1	2.79345	0.000205019	0.0190279	0.385243	0.999986
TMEM165	976.729	0.000539825	0.0185817	0.885839	0.999986
CLOCK	404.478	-0.00281803	0.0191078	0.335551	0.999986
PDCL2	0.25276	-3.85437e-06	0.0190277	0.995487	0.999986
NMU	24.2964	0.000520219	0.0190279	0.402601	0.999986
EXOC1	692.015	0.00112075	0.0187385	0.739842	0.999986
CEP135	312.526	-0.000514113	0.0188905	0.768107	0.999986
KIAA1211	1432.64	0.00397599	0.0193731	0.202354	0.999986
AASDH	215.141	-0.00461109	0.0197023	0.0887453	0.999986
PPAT	531.062	-0.00647236	0.0203882	0.0507577	0.999986
PAICS	3898.93	-9.66607e-05	0.0186481	0.984056	0.999986
SRP72	2440.35	0.00138439	0.0185354	0.712858	0.999986
ARL9	5.38747	-0.000269942	0.0190277	0.384125	0.999986
THEGL	2.21642	-5.70884e-05	0.0190266	0.703302	0.999986
HOPX	2111.01	-0.00155092	0.0188039	0.397601	0.999986
SPINK2	2.28271	7.62031e-05	0.0190258	0.782845	0.999986
REST	699.934	-0.00461945	0.0194998	0.195934	0.999986
NOA1	431.018	-0.00164697	0.0189236	0.577037	0.999986
POLR2B	3142.22	-0.00180424	0.0185326	0.691438	0.999986
IGFBP7	1903	7.02136e-05	0.018979	0.969574	0.999986
IGFBP7-AS1	30.4706	0.000154339	0.0190184	0.798645	0.999986
LOC101928851	6.11929	-0.00022551	0.0190269	0.539612	0.999986
ADGRL3	977.644	-0.00111496	0.018798	0.724448	0.999986
ADGRL3-AS1	1.66799	3.37646e-05	0.0190266	0.867842	0.999986
TECRL	0.552798	-1.03491e-05	0.0190274	0.920968	0.999986
LOC401134	0.927206	-6.97934e-06	0.0190275	0.991008	0.999986
EPHA5	31.3864	0.000890608	0.0190406	0.327532	0.999986
EPHA5-AS1	1.35475	2.5745e-05	0.0190272	0.829238	0.999986
LOC101927237	0.168507	-3.45985e-06	0.0190277	0.995487	0.999986
CENPC	251.554	-0.00268868	0.0191717	0.233894	0.999986
STAP1	0.166382	-5.33422e-06	0.0190277	0.995484	0.999986
UBA6	725.409	-0.00547118	0.0199269	0.0992974	0.999986
UBA6-AS1	177.09	0.00245815	0.0191564	0.231977	0.999986
GNRHR	6.01886	-0.000114222	0.0190241	0.767042	0.999986
TMPRSS11D	2.35192	0.000122848	0.0190278	0.356799	0.999986
TMPRSS11A	4.4285	-5.72588e-05	0.0190259	0.843029	0.999986
TMPRSS11F	14.1553	-0.000301936	0.0190221	0.603665	0.999986
TMPRSS11B	0.234903	-9.42039e-06	0.0190276	0.984023	0.999986
YTHDC1	1785.84	-0.0014026	0.0185078	0.76486	0.999986
TMPRSS11E	50.7001	0.000729801	0.0190186	0.492388	0.999986
UGT2B17	216.528	0.00497137	0.0199028	0.012784	0.999986
UGT2B15	916.183	0.327561	0.151822	0.000809048	0.594596
UGT2B10	25.0134	-0.00144586	0.0190999	0.0174858	0.999986
UGT2A3	74.9098	0.00169307	0.0191229	0.0338442	0.999986
UGT2B7	115.254	0.000945962	0.019021	0.45028	0.999986
UGT2B11	55.4791	0.000917978	0.019047	0.203738	0.999986
UGT2B28	2.59734	0.000167692	0.0190281	0.304709	0.999986
UGT2B4	37.2896	-3.53057e-05	0.019012	0.908559	0.999986
UGT2A1	0.366429	-3.96107e-05	0.0190277	0.639361	0.999986
SULT1B1	19.3914	-0.000199766	0.0190247	0.60992	0.999986
SULT1E1	474.236	0.0040612	0.0194746	0.131803	0.999986
CSN1S1	0.0740746	-5.07561e-06	0.0190277	0.995486	0.999986
CSN2	0.518112	1.31383e-05	0.0190276	0.932417	0.999986
STATH	0.733262	-9.47746e-05	0.019028	0.303445	0.999986
HTN3	0.155558	-5.66916e-06	0.0190277	0.995485	0.999986
PRR27	6.66399	-0.000222603	0.0190248	0.597142	0.999986
ODAM	58.1092	2.13412e-06	0.0189911	0.993339	0.999986
FDCSP	6.85694	-0.000511145	0.0190349	0.136241	0.999986
CABS1	0.897106	-2.69119e-05	0.0190275	0.748097	0.999986
SMR3B	0.165093	1.70965e-05	0.0190277	0.847319	0.999986
MUC7	0.32194	-5.26508e-06	0.0190277	0.995483	0.999986
AMTN	2.55924	0.000103561	0.0190264	0.646804	0.999986
AMBN	13.5899	0.000477293	0.0190283	0.379512	0.999986
ENAM	0.241902	3.11661e-05	0.0190277	0.74045	0.999986
JCHAIN	0.0799423	2.15739e-05	0.0190277	0.834768	0.999986
UTP3	627.886	-0.000125881	0.0187624	0.956438	0.999986
RUFY3	1374.89	0.00221564	0.018849	0.500832	0.999986
GRSF1	1744.68	-0.00165072	0.0186635	0.68663	0.999986
MOB1B	370.241	-0.00487715	0.0197692	0.0670794	0.999986
DCK	347.474	-0.00137006	0.0189678	0.48222	0.999986
SLC4A4	142.62	-0.00201793	0.0191152	0.217886	0.999986
GC	19.2142	6.81725e-05	0.019022	0.87879	0.999986
NPFFR2	13.5553	-0.000137152	0.0190195	0.812355	0.999986
ADAMTS3	260.64	-0.00211619	0.0191448	0.151311	0.999986
COX18	275.318	-0.00058704	0.0188807	0.805543	0.999986
ANKRD17	2962.17	-0.0029485	0.0188105	0.4812	0.999986
ALB	1245.01	-0.000699011	0.0190398	0.177681	0.999986
AFP	6136.26	-0.000757575	0.0190453	0.0844636	0.999986
AFM	9.57817	0.000796365	0.0190489	0.0348526	0.999986
LOC728040	0.0799423	2.15739e-05	0.0190277	0.834768	0.999986
RASSF6	72.454	-0.00174125	0.019098	0.196431	0.999986
CXCL8	37.9973	-0.000328526	0.0190231	0.562785	0.999986
CXCL6	37.7907	0.000257985	0.0190168	0.749421	0.999986
PF4V1	0.310518	-2.91052e-05	0.0190277	0.822856	0.999986
CXCL1	68.9214	0.00030624	0.0190057	0.819644	0.999986
PF4	1.08347	-7.27053e-06	0.0190277	0.99336	0.999986
PPBP	5.43169	-0.000298103	0.019029	0.326548	0.999986
CXCL5	63.8219	-0.000416073	0.0190074	0.589083	0.999986
CXCL3	21.6102	0.000926241	0.0190485	0.169556	0.999986
CXCL2	16.6802	-7.82081e-06	0.0190184	0.987214	0.999986
MTHFD2L	58.0612	0.000505507	0.0190006	0.703117	0.999986
EPGN	129.424	-0.00193701	0.0190925	0.267748	0.999986
EREG	12.8493	-0.00013567	0.0190199	0.854255	0.999986
AREG	385.857	0.00061108	0.0189236	0.763468	0.999986
BTC	6.82893	-0.000438665	0.0190302	0.311141	0.999986
PARM1	761.359	-0.00152616	0.0190761	0.230002	0.999986
LOC100507388	0.0886036	-6.78639e-06	0.0190277	0.995486	0.999986
RCHY1	211.755	-0.00247815	0.019155	0.224623	0.999986
THAP6	134.989	-0.00111066	0.0189971	0.516828	0.999986
C4orf26	33.566	-0.000704206	0.0190335	0.321429	0.999986
CDKL2	31.5864	-0.000328572	0.0190145	0.770341	0.999986
G3BP2	3276.71	-0.0174333	0.0314596	0.0120113	0.999986
USO1	1831.9	-0.00679942	0.0204523	0.0631312	0.999986
PPEF2	0.325052	-2.78061e-06	0.0190275	0.992162	0.999986
NAAA	116.108	-3.63322e-05	0.0189472	0.935628	0.999986
SDAD1	788.357	-0.00264885	0.0189659	0.445487	0.999986
ART3	1.81757	0.000201624	0.0190285	0.266001	0.999986
CXCL10	0.89382	-0.000116865	0.0190281	0.339696	0.999986
CXCL11	0.164569	-2.85761e-05	0.0190277	0.822858	0.999986
NUP54	633.836	-0.00123759	0.0187895	0.680572	0.999986
SCARB2	4570.1	-0.00760182	0.0204935	0.146315	0.999986
FAM47E	6.35649	-0.000712418	0.019043	0.0898258	0.999986
STBD1	37.9219	0.000496782	0.0190098	0.631378	0.999986
CCDC158	1.00046	0.000121495	0.0190278	0.410602	0.999986
SHROOM3	972.465	-0.0013283	0.0189525	0.5867	0.999986
SOWAHB	162.786	-0.00166143	0.019056	0.341485	0.999986
2025-09-11	4080.67	-0.00358629	0.0189055	0.428005	0.999986
CCNI	5602.86	0.0144925	0.0262869	0.73681	0.999986
CCNG2	812.681	-0.00981511	0.0226249	0.00742484	0.999986
CXCL13	1.16024	0.000109189	0.0190277	0.561238	0.999986
CNOT6L	398.587	-0.00258917	0.0191048	0.307661	0.999986
MRPL1	300.398	-0.00133752	0.0189656	0.541136	0.999986
FRAS1	1435.01	-0.00550607	0.0200967	0.0141588	0.999986
ANXA3	1234.53	-0.00648538	0.0203271	0.0911857	0.999986
LINC01094	25.2767	-0.000502707	0.0190232	0.494822	0.999986
BMP2K	454	-0.00377441	0.0194496	0.094399	0.999986
PAQR3	427.473	-0.00343552	0.0193015	0.194321	0.999986
LINC01088	6.26591	6.15094e-05	0.019025	0.846418	0.999986
ANTXR2	858.674	0.0014933	0.0189328	0.569695	0.999986
PRDM8	16.5337	0.000577224	0.0190307	0.381517	0.999986
FGF5	2.63682	-0.00012912	0.019027	0.539955	0.999986
C4orf22	0.568328	4.51469e-05	0.0190277	0.697361	0.999986
BMP3	31.5743	0.000655763	0.0190201	0.43449	0.999986
PRKG2	32.1774	4.15685e-05	0.0190126	0.92537	0.999986
LOC101928942	0.0820177	-8.02127e-07	0.0190277	0.995487	0.999986
RASGEF1B	151.3	0.00182639	0.019064	0.330497	0.999986
HNRNPD	4447.45	-3.65287e-05	0.0184425	0.96016	0.999986
HNRNPDL	6061.59	0.000110262	0.0185297	0.979909	0.999986
ENOPH1	784.218	0.000669526	0.0187519	0.838839	0.999986
TMEM150C	97.4082	0.000877098	0.0190154	0.488812	0.999986
LINC00575	0.152979	2.70338e-05	0.0190277	0.749785	0.999986
SCD5	729.654	-0.000972231	0.0190219	0.456527	0.999986
SEC31A	4381.77	0.00148022	0.0184867	0.771606	0.999986
THAP9-AS1	518.878	0.000245894	0.0188103	0.941327	0.999986
THAP9	80.6223	-0.00160482	0.0190826	0.229652	0.999986
LIN54	387.751	0.00176349	0.0189571	0.506802	0.999986
COPS4	884.415	0.000721122	0.0186584	0.846509	0.999986
PLAC8	19.5485	-0.00132491	0.0190857	0.0392216	0.999986
COQ2	241.662	0.00197368	0.019032	0.397404	0.999986
HPSE	134.542	0.000321969	0.0189667	0.952869	0.999986
HELQ	193.79	-0.00207653	0.019076	0.324037	0.999986
MRPS18C	142.392	0.000713232	0.0189529	0.68832	0.999986
FAM175A	151.493	0.00134936	0.0190131	0.444999	0.999986
GPAT3	50.1066	0.000481831	0.0190042	0.766493	0.999986
LOC101928978	1.10734	5.47758e-05	0.0190273	0.721921	0.999986
NKX6-1	25.3821	2.4001e-05	0.0190214	0.999986	0.999986
CDS1	846.965	-0.00510065	0.019781	0.0945397	0.999986
WDFY3	1753.11	-0.00708567	0.0205518	0.0510255	0.999986
WDFY3-AS2	25.4144	-0.000459848	0.0190195	0.555915	0.999986
ARHGAP24	208.051	-0.000518913	0.0189128	0.814513	0.999986
MAPK10	428.552	0.00224109	0.0190682	0.35268	0.999986
PTPN13	2034.15	-0.00258749	0.0190726	0.364573	0.999986
SLC10A6	1.13128	0.000181636	0.0190284	0.207358	0.999986
C4orf36	13.0498	0.000141427	0.0190203	0.915787	0.999986
LOC100506746	24.0977	0.000395962	0.0190169	0.668948	0.999986
AFF1	1257.94	-0.00397796	0.0192855	0.26011	0.999986
KLHL8	414.676	0.000344712	0.0188224	0.902561	0.999986
HSD17B13	2.55255	-8.90242e-05	0.0190266	0.670056	0.999986
HSD17B11	333.735	-0.00129544	0.0189034	0.618044	0.999986
NUDT9	748.066	0.000801958	0.0187306	0.939785	0.999986
SPARCL1	1423.25	-0.000386411	0.0190155	0.633246	0.999986
DSPP	0.167986	-2.60682e-06	0.0190277	0.995485	0.999986
IBSP	0.331648	-3.54975e-05	0.0190277	0.664427	0.999986
MEPE	0.171526	-3.19982e-05	0.0190277	0.822856	0.999986
SPP1	20315.3	0.0147151	0.0277928	0.20126	0.999986
PKD2	1158.35	-0.0054966	0.0198186	0.12549	0.999986
ABCG2	39.4989	-0.000595875	0.0190253	0.437908	0.999986
PPM1K	192.818	-0.000176377	0.0189231	0.962898	0.999986
HERC6	39.6478	-0.000699309	0.0190209	0.47885	0.999986
HERC5	13.565	0.000262009	0.0190211	0.662866	0.999986
HERC3	447.538	-0.000597403	0.0188732	0.81848	0.999986
RNU6-33P	14.2312	-0.000116686	0.019017	0.812421	0.999986
NAP1L5	265.795	-0.00030833	0.0189255	0.862409	0.999986
FAM13A-AS1	6.15018	-0.000303736	0.0190276	0.351234	0.999986
FAM13A	1114.88	-0.00187223	0.0189382	0.494815	0.999986
TIGD2	96.9105	-0.000697412	0.0189784	0.658383	0.999986
GPRIN3	42.8337	-0.000524093	0.0190066	0.667257	0.999986
SNCA	445.969	0.00062855	0.0189119	0.770055	0.999986
SNCA-AS1	0.0886036	-6.78639e-06	0.0190277	0.995486	0.999986
MMRN1	200.276	-0.000373189	0.0190196	0.597879	0.999986
CCSER1	85.9521	0.00118234	0.0190236	0.428787	0.999986
GRID2	27.0316	0.000231818	0.0190141	0.824311	0.999986
ATOH1	55.9428	7.25447e-05	0.0190108	0.958992	0.999986
LOC101929210	0.0886036	-6.78639e-06	0.0190277	0.995486	0.999986
SMARCAD1	1337.03	-0.00854241	0.0214619	0.0408365	0.999986
HPGDS	0.0825518	-2.11088e-05	0.0190277	0.822858	0.999986
PDLIM5	1582.87	-0.00252184	0.0189152	0.479246	0.999986
BMPR1B-AS1	0.620609	8.01851e-05	0.0190278	0.477209	0.999986
BMPR1B	122.802	0.00208227	0.0191287	0.191619	0.999986
UNC5C	2506.13	-0.00058541	0.0187655	0.838922	0.999986
STPG2-AS1	2.8245	-0.000319016	0.0190305	0.164416	0.999986
STPG2	1.11396	-8.8109e-05	0.0190272	0.6047	0.999986
RAP1GDS1	789.93	-0.00314002	0.0190915	0.360462	0.999986
TSPAN5	993.59	0.00109335	0.018749	0.747841	0.999986
EIF4E	1261.26	0.00236821	0.018784	0.771103	0.999986
METAP1	947.302	-0.00249747	0.0189118	0.489025	0.999986
ADH5	3037.5	0.0020501	0.0184604	0.676795	0.999986
LOC100507053	28.2304	-0.000712636	0.0190317	0.383022	0.999986
ADH4	17.1966	-0.000539907	0.0190284	0.420907	0.999986
ADH6	8.5164	-8.67953e-05	0.0190232	0.948238	0.999986
ADH1A	6.64739	0.000353866	0.0190305	0.209464	0.999986
ADH1B	4.02535	-1.45978e-06	0.0190255	0.988671	0.999986
ADH1C	2.83847	-0.000101504	0.0190275	0.602775	0.999986
TRMT10A	138.219	-0.00230755	0.0191517	0.210926	0.999986
MTTP	44.9824	-0.00126059	0.0190764	0.0776015	0.999986
DAPP1	582.567	0.000329555	0.0188414	0.795735	0.999986
LAMTOR3	819.441	-0.00196514	0.0188279	0.601948	0.999986
DNAJB14	383.033	-0.00291275	0.0192172	0.202814	0.999986
H2AFZ	5044.71	0.0100259	0.0219942	0.0693252	0.999986
LOC256880	1.45912	-8.16436e-05	0.0190272	0.649197	0.999986
DDIT4L	40.4131	0.000765876	0.0190242	0.414648	0.999986
LOC101929353	0.0974515	-2.13315e-05	0.0190277	0.822858	0.999986
EMCN	1.61651	3.01409e-05	0.0190272	0.818942	0.999986
LINC01216	0.083993	-5.61305e-06	0.0190277	0.995486	0.999986
PPP3CA	837.83	-0.00860107	0.0215132	0.0359951	0.999986
FLJ20021	73.1132	0.00105285	0.0190218	0.443851	0.999986
BANK1	13.3933	-0.000279503	0.019022	0.658059	0.999986
SLC39A8	594.202	-0.00254347	0.0191604	0.227837	0.999986
NFKB1	547.501	-0.00126984	0.0188503	0.589479	0.999986
MANBA	959.539	-0.00501711	0.0196654	0.154877	0.999986
LOC102723704	0.655871	-6.34375e-05	0.0190275	0.533277	0.999986
UBE2D3	3486.18	-0.00378603	0.0190315	0.335161	0.999986
LOC105377348	29.7311	0.000182495	0.0190089	0.857892	0.999986
CISD2	401.45	-0.00092364	0.0188237	0.748904	0.999986
SLC9B1	4.29437	-4.13333e-05	0.0190247	0.899385	0.999986
SLC9B2	175.306	-0.000718875	0.0189395	0.767385	0.999986
BDH2	603.403	-0.00064736	0.0188243	0.800062	0.999986
CENPE	390.917	-0.00114404	0.0189097	0.685468	0.999986
LOC101929448	0.571759	-1.61883e-05	0.0190276	0.779869	0.999986
TACR3	5.00717	0.000146114	0.0190246	0.708311	0.999986
CXXC4	260.858	-0.000665861	0.018914	0.77791	0.999986
LOC101929468	0.168546	2.80623e-05	0.0190277	0.831668	0.999986
TET2	816.193	-0.000390221	0.0186248	0.926368	0.999986
TET2-AS1	0.234997	3.11505e-05	0.0190277	0.738329	0.999986
PPA2	496.929	-0.00628183	0.0203129	0.0485366	0.999986
ARHGEF38	11.1108	-0.000381352	0.0190253	0.489033	0.999986
INTS12	423.745	0.00217389	0.0189948	0.44636	0.999986
GSTCD	494.277	-0.00210887	0.0189388	0.49397	0.999986
NPNT	1192.9	-0.00180162	0.018955	0.524677	0.999986
LOC101929577	1.09582	-0.000145566	0.0190281	0.432032	0.999986
TBCK	517.001	-0.00209022	0.0189056	0.549535	0.999986
AIMP1	669.434	-0.000429746	0.0187509	0.95816	0.999986
DKK2	458.68	-0.00148144	0.0189027	0.605921	0.999986
PAPSS1	2496.02	0.000443902	0.0183997	0.900321	0.999986
SGMS2	258.586	-0.00273116	0.0191569	0.264001	0.999986
CYP2U1	198.388	-0.000355988	0.0189146	0.956469	0.999986
HADH	839.43	0.00549942	0.019867	0.123824	0.999986
LEF1	663.025	-0.00262751	0.0190674	0.366283	0.999986
LEF1-AS1	3.82061	0.000328041	0.0190293	0.304492	0.999986
RPL34-AS1	3.61906	0.000252818	0.0190275	0.380121	0.999986
RPL34	4867.81	0.0078286	0.0209036	0.0728738	0.999986
OSTC	1539.97	-0.00350265	0.0190135	0.364661	0.999986
ETNPPL	0.664886	8.09019e-05	0.0190276	0.631546	0.999986
COL25A1	254.858	-0.00106418	0.0189469	0.619952	0.999986
SEC24B-AS1	7.65207	6.74113e-05	0.019023	0.87429	0.999986
SEC24B	881.738	-0.00560834	0.019917	0.0865609	0.999986
CCDC109B	72.1742	-0.00125167	0.0190422	0.239539	0.999986
CASP6	396.574	-0.000619786	0.0188177	0.826594	0.999986
PLA2G12A	467.192	0.000323478	0.0187839	0.918889	0.999986
CFI	94.547	0.0027317	0.0192821	0.0256679	0.999986
GAR1	273.068	-3.31585e-05	0.0188556	0.982191	0.999986
RRH	2.08133	0.000323168	0.0190306	0.141841	0.999986
LRIT3	2.71076	0.000184231	0.0190272	0.477033	0.999986
EGF	297.693	0.000374928	0.0189049	0.864731	0.999986
RNU6-35P	0.096419	2.74113e-05	0.0190277	0.831665	0.999986
ELOVL6	869.548	0.00241828	0.0189087	0.548643	0.999986
ENPEP	75.614	0.000351356	0.018986	0.786157	0.999986
PITX2	187.526	0.000123397	0.0189642	0.886478	0.999986
C4orf32	17.1205	-0.000204269	0.0190189	0.713531	0.999986
AP1AR	255.772	-0.00382314	0.0194406	0.115724	0.999986
TIFA	118.098	0.000400456	0.0189588	0.829325	0.999986
ALPK1	162.317	-0.00116684	0.0190087	0.468163	0.999986
NEUROG2	50.2567	0.000531818	0.019025	0.46683	0.999986
ZGRF1	199.282	-0.00225648	0.0191225	0.249706	0.999986
LARP7	905.049	-0.00241271	0.018873	0.482829	0.999986
MIR302C	0.258379	4.15588e-05	0.0190277	0.700669	0.999986
MIR302B	0.096419	2.74113e-05	0.0190277	0.831665	0.999986
ANK2	2184.02	0.00115259	0.0188041	0.716766	0.999986
CAMK2D	1095.13	-0.00565872	0.01976	0.166836	0.999986
ARSJ	223.897	0.000559755	0.0189316	0.781439	0.999986
UGT8	110.872	-0.000318179	0.0189718	0.82982	0.999986
NDST4	15.869	-0.000141411	0.019017	0.840578	0.999986
TRAM1L1	66.2648	-0.00116618	0.0190326	0.365354	0.999986
NDST3	89.4226	0.000611576	0.0189911	0.659829	0.999986
SNHG8	356.177	0.00130548	0.0189022	0.619626	0.999986
SNORA24	2.18496	-3.6632e-05	0.0190266	0.849353	0.999986
PRSS12	583.769	0.00286885	0.0192303	0.173391	0.999986
CEP170P1	295.546	0.00124572	0.0189196	0.618144	0.999986
LOC729218	328.665	-0.000755794	0.0188801	0.75841	0.999986
LOC101929741	0.842737	-5.28008e-05	0.0190271	0.729786	0.999986
METTL14	471.657	-0.0052953	0.0198898	0.0748125	0.999986
SEC24D	2009.75	0.000515407	0.018759	0.864803	0.999986
SYNPO2	717.137	0.0031801	0.019204	0.260815	0.999986
MYOZ2	1.81721	1.4507e-05	0.0190266	0.919898	0.999986
LOC101929762	0.927903	-8.25559e-05	0.0190275	0.61232	0.999986
USP53	520.862	-0.00405279	0.0194577	0.131652	0.999986
C4orf3	1420.38	-0.00347391	0.0190716	0.354144	0.999986
FABP2	4.41885	0.000175923	0.0190273	0.446137	0.999986
LINC01061	139.837	-0.00133588	0.0189997	0.476474	0.999986
LOC645513	75.6883	-0.00121653	0.0190436	0.320762	0.999986
PDE5A	324.259	-0.00356694	0.0193742	0.132545	0.999986
MAD2L1	571.482	0.00201089	0.0189239	0.522589	0.999986
PRDM5	73.7527	-0.00149296	0.0190696	0.279554	0.999986
NDNF	172.239	-0.00219272	0.0191238	0.236144	0.999986
TNIP3	5.43485	0.000143067	0.0190245	0.713664	0.999986
QRFPR	22.8958	-4.26721e-06	0.0190123	0.854242	0.999986
ANXA5	5712.42	0.0012067	0.0185697	0.734789	0.999986
TMEM155	5.09272	0.000505176	0.0190338	0.19106	0.999986
PP12613	1.7333	-7.05754e-05	0.0190271	0.734976	0.999986
EXOSC9	520.953	0.00324793	0.0191759	0.293353	0.999986
CCNA2	787.123	0.00171469	0.0188166	0.542265	0.999986
BBS7	455.473	-0.002755	0.0191184	0.312594	0.999986
TRPC3	10.8343	-0.000401296	0.0190263	0.457868	0.999986
KIAA1109	1561.66	-0.180613	0.151777	0.00346415	0.999986
IL21-AS1	1.16429	0.000153798	0.0190282	0.252513	0.999986
CETN4P	2.51528	-0.000169997	0.0190275	0.483531	0.999986
BBS12	123.334	-9.81349e-06	0.0189515	0.995927	0.999986
FGF2	76.7722	0.000194229	0.018985	0.885676	0.999986
NUDT6	27.8148	0.00070263	0.01903	0.379825	0.999986
SPATA5	158.194	-0.00278261	0.0192513	0.103007	0.999986
SPRY1	188.689	-0.000416069	0.0189338	0.822645	0.999986
LINC01091	4.07143	0.000554496	0.0190377	0.0614743	0.999986
LOC101927087	0.0974515	-2.13315e-05	0.0190277	0.822858	0.999986
ANKRD50	1152.93	-0.0090793	0.0218225	0.0317506	0.999986
FAT4	820.506	0.000738792	0.0189189	0.667072	0.999986
INTU	128.997	1.96671e-05	0.0189549	0.692721	0.999986
SLC25A31	0.247655	-2.37631e-05	0.0190277	0.684078	0.999986
HSPA4L	346.295	-0.00261299	0.0191361	0.263642	0.999986
PLK4	406.463	0.00207589	0.018957	0.461859	0.999986
MFSD8	206.195	-0.00244444	0.0191369	0.263478	0.999986
C4orf29	91.6301	-0.00225128	0.019179	0.0927272	0.999986
LARP1B	273.622	-0.000852038	0.0189127	0.64322	0.999986
PGRMC2	1241.78	-0.00547093	0.0197278	0.181816	0.999986
LOC100507487	5.49587	-0.000181367	0.0190255	0.652178	0.999986
JADE1	744.904	-0.00173928	0.0188735	0.583537	0.999986
SCLT1	273.791	-0.000175634	0.0189396	0.998359	0.999986
C4orf33	90.8554	0.00088178	0.0189907	0.582234	0.999986
LOC101927359	10.4182	0.000599065	0.0190338	0.278567	0.999986
PCDH10	1439.5	0.00134277	0.0188831	0.668809	0.999986
PABPC4L	134.223	-0.00144066	0.019022	0.436563	0.999986
PCDH18	1441.68	0.00134712	0.0188845	0.715144	0.999986
SLC7A11-AS1	1.23881	-1.75633e-05	0.0190275	0.710931	0.999986
SLC7A11	313.524	-0.00223784	0.019161	0.144765	0.999986
NOCT	240.755	-0.0018906	0.0190446	0.394429	0.999986
ELF2	826.494	0.00152038	0.0187681	0.773971	0.999986
MGARP	7.16283	-8.9795e-05	0.0190236	0.817582	0.999986
NDUFC1	426.989	0.00177551	0.0189467	0.508935	0.999986
NAA15	986.07	-0.00970151	0.0224809	0.0107207	0.999986
RAB33B	200.864	-0.00118909	0.0189618	0.539722	0.999986
SETD7	748.899	-0.0033617	0.0191893	0.30004	0.999986
MGST2	223.654	0.000224127	0.0189235	0.891273	0.999986
MAML3	1471.18	0.0035954	0.0190515	0.367466	0.999986
SCOC	632.753	-0.00559457	0.0200569	0.0435974	0.999986
SCOC-AS1	14.1284	0.000226854	0.0190196	0.718838	0.999986
CLGN	274.815	0.00100417	0.0189182	0.621549	0.999986
ELMOD2	522.157	-0.00264244	0.0190899	0.339345	0.999986
UCP1	2.48868	-0.000242414	0.0190291	0.271713	0.999986
TBC1D9	1067.06	-0.00214163	0.0187169	0.716627	0.999986
TNRC18P1	0.772606	3.53155e-05	0.0190276	0.736076	0.999986
RNF150	521.112	0.00280847	0.019101	0.405158	0.999986
ZNF330	495.8	-0.000183054	0.0187597	0.940345	0.999986
LOC100507639	0.418297	4.67289e-06	0.0190275	0.993855	0.999986
IL15	0.993313	3.99731e-05	0.0190274	0.821082	0.999986
INPP4B	117.643	-0.00239369	0.019182	0.140251	0.999986
USP38	718.876	-0.00222203	0.0190277	0.429984	0.999986
GAB1	692.429	-0.00306522	0.0190848	0.364191	0.999986
MIR3139	0.096419	2.74113e-05	0.0190277	0.831665	0.999986
SMARCA5	3586.13	-0.0064209	0.0200448	0.146251	0.999986
SMARCA5-AS1	2.89983	-1.90896e-05	0.0190257	0.931949	0.999986
GUSBP5	2.68372	-7.5857e-05	0.0190261	0.733952	0.999986
FREM3	3.1785	1.32824e-05	0.0190261	0.974351	0.999986
GYPE	1.30813	-3.40062e-06	0.0190268	0.989195	0.999986
LOC101927636	0.0777788	-4.30703e-06	0.0190277	0.995486	0.999986
GYPA	0.249305	-2.87704e-05	0.0190277	0.825511	0.999986
HHIP-AS1	65.8902	0.00175682	0.0191	0.194618	0.999986
HHIP	352.915	0.00258349	0.0190983	0.327635	0.999986
ANAPC10	114.519	-0.000275985	0.0189815	0.83678	0.999986
ABCE1	1100.6	-0.00620982	0.0202544	0.059491	0.999986
OTUD4	729.42	-0.00188449	0.0188315	0.584174	0.999986
SMAD1	614.631	0.00393868	0.0193778	0.204033	0.999986
SMAD1-AS2	0.320128	-8.08702e-06	0.0190277	0.995484	0.999986
MMAA	147.626	-0.00124654	0.0189972	0.629704	0.999986
C4orf51	0.271393	-8.41228e-07	0.0190276	0.885694	0.999986
ZNF827	863.33	0.000354547	0.0186269	0.924753	0.999986
LSM6	253.293	0.00274368	0.0191449	0.276532	0.999986
SLC10A7	151.727	-0.00187101	0.0190785	0.3005	0.999986
POU4F2	16.1934	0.000750396	0.0190387	0.25531	0.999986
TTC29	8.92158	-0.000350066	0.0190278	0.402454	0.999986
EDNRA	640.562	0.00139751	0.0189456	0.551944	0.999986
TMEM184C	945.636	-0.00439291	0.0194201	0.201604	0.999986
PRMT9	219.423	-0.00164316	0.0190143	0.433726	0.999986
ARHGAP10	323.408	-0.00300008	0.0192074	0.223167	0.999986
NR3C2	53.0504	0.000177333	0.0190036	0.802121	0.999986
DCLK2	522.848	0.00281911	0.0191462	0.253501	0.999986
LRBA	1912.09	-0.00477969	0.0195436	0.156861	0.999986
MAB21L2	1717.97	0.00270084	0.0191042	0.33469	0.999986
RPS3A	20562.1	0.00533515	0.0196084	0.211216	0.999986
SH3D19	1059.12	-0.00319074	0.0190734	0.363025	0.999986
PRSS48	0.171526	-3.19982e-05	0.0190277	0.822856	0.999986
FAM160A1	227.026	-0.00349513	0.019391	0.0859036	0.999986
GATB	568.322	0.00202747	0.0188625	0.561564	0.999986
LOC100996286	0.154363	-2.2973e-05	0.0190277	0.745228	0.999986
FBXW7	355.369	-0.0044834	0.0195926	0.10754	0.999986
DKFZP434I0714	41.3818	-0.000306653	0.0190015	0.893026	0.999986
TMEM154	249.031	-0.000660135	0.0189653	0.698679	0.999986
TIGD4	12.798	-0.000295071	0.0190235	0.581578	0.999986
ARFIP1	505.121	-0.00147594	0.0189108	0.57592	0.999986
FHDC1	626.642	0.0007304	0.0189128	0.774321	0.999986
TRIM2	1794.66	-0.00169619	0.0185306	0.700215	0.999986
ANXA2P1	15.4003	-0.000173735	0.0190166	0.801697	0.999986
MND1	100.022	0.00177499	0.0190861	0.256463	0.999986
KIAA0922	370.662	-0.00186581	0.0189514	0.503885	0.999986
TLR2	8.87188	-0.000225149	0.0190233	0.644486	0.999986
RNF175	38.952	0.00122547	0.0190651	0.166126	0.999986
SFRP2	1005.25	0.00224524	0.0190145	0.417764	0.999986
DCHS2	103.709	4.42591e-05	0.0189779	0.97803	0.999986
PLRG1	1271.8	0.00163284	0.0187033	0.679248	0.999986
FGB	2303.13	-0.000405902	0.0190285	0.381107	0.999986
FGA	1339.35	-0.000480661	0.0190308	0.309646	0.999986
FGG	1000.68	-0.000753286	0.0190455	0.0743096	0.999986
LRAT	50.1126	-3.78669e-05	0.0189934	0.968505	0.999986
RBM46	0.0771817	-1.81311e-05	0.0190277	0.828479	0.999986
NPY2R	13.6316	0.000378586	0.0190273	0.447333	0.999986
MAP9	438.964	-0.00363012	0.0194054	0.101095	0.999986
GUCY1A3	1091.16	-0.00274182	0.0191956	0.182171	0.999986
GUCY1B3	283.091	0.00172565	0.019043	0.266142	0.999986
ASIC5	0.317015	3.12453e-05	0.0190277	0.719232	0.999986
TDO2	64.019	-0.000596858	0.0190008	0.651076	0.999986
CTSO	247.478	-0.00251515	0.0191483	0.333972	0.999986
PDGFC	1218.84	-0.00324037	0.0191252	0.282354	0.999986
GLRB	114.41	0.000676575	0.0189832	0.732079	0.999986
GRIA2	116.097	0.00109116	0.0190333	0.3809	0.999986
LOC340017	0.305958	3.39596e-05	0.0190277	0.657261	0.999986
FAM198B	1044.96	-0.286499	0.120886	0.00051309	0.491852
TMEM144	100.301	-0.00255425	0.0192147	0.113069	0.999986
RXFP1	0.474217	-6.8345e-06	0.0190277	0.994912	0.999986
C4orf46	335.305	-0.00149155	0.0189746	0.460785	0.999986
ETFDH	282.589	0.00114078	0.0189249	0.64735	0.999986
PPID	882.212	0.000190132	0.0186607	0.829633	0.999986
FNIP2	881.566	-0.00171032	0.0188047	0.625164	0.999986
C4orf45	0.788112	6.67614e-05	0.0190276	0.582968	0.999986
RAPGEF2	1286.73	-0.00161129	0.0188095	0.600441	0.999986
FSTL5	141.295	-0.000567139	0.0189641	0.727021	0.999986
NAF1	179.011	-0.00105293	0.0189684	0.592085	0.999986
NPY1R	41.8419	-0.000770751	0.0190239	0.476338	0.999986
NPY5R	2.15494	-0.000287133	0.0190303	0.11053	0.999986
TMA16	184.15	0.00137805	0.0189954	0.489975	0.999986
2025-03-01	31.605	-0.00076231	0.01903	0.412775	0.999986
ANP32C	1.68593	-0.000164111	0.0190276	0.44082	0.999986
LINC01207	3.59354	-0.000309745	0.0190304	0.158568	0.999986
APELA	6.16524	-0.000194827	0.0190247	0.630919	0.999986
TRIM61	48.3402	0.000877689	0.0190271	0.418933	0.999986
FAM218A	9.36442	-0.000276715	0.0190251	0.489009	0.999986
TMEM192	326.207	-0.000611729	0.0188882	0.796807	0.999986
KLHL2	308.15	-0.000713862	0.0188809	0.770773	0.999986
GK3P	9.93366	-0.000356472	0.0190258	0.483063	0.999986
MSMO1	1319.16	-0.00298503	0.01922	0.211181	0.999986
CPE	2819.44	0.00342422	0.018935	0.302747	0.999986
LINC01179	0.670528	2.41526e-05	0.0190276	0.819992	0.999986
TLL1	27.8283	-0.00103942	0.0190519	0.211925	0.999986
SPOCK3	174.252	0.000577286	0.018957	0.742615	0.999986
ANXA10	52.5267	0.00120886	0.0190715	0.0920245	0.999986
DDX60	55.2966	-0.00219151	0.0191771	0.0562631	0.999986
DDX60L	60.7173	-0.000961497	0.0190299	0.393389	0.999986
PALLD	4193.62	-0.00505593	0.0193914	0.277224	0.999986
CBR4	364.354	-0.00250917	0.0190647	0.412783	0.999986
SH3RF1	504.023	-0.00698117	0.0206997	0.0552162	0.999986
NEK1	853.12	-0.000396307	0.0188861	0.84016	0.999986
CLCN3	2441.79	-0.000338275	0.0185796	0.915975	0.999986
C4orf27	473.13	-0.00127752	0.0189183	0.595742	0.999986
MFAP3L	186.638	-0.00257749	0.0191718	0.211302	0.999986
AADAT	397.113	0.000868725	0.0188552	0.751758	0.999986
LINC01612	1.90757	0.000173205	0.0190282	0.349704	0.999986
GALNTL6	16.813	-2.27365e-05	0.019018	0.967214	0.999986
LOC101928314	0.328231	3.1414e-05	0.0190277	0.810374	0.999986
GALNT7	943.296	-0.00304288	0.0192479	0.183798	0.999986
HMGB2	2983.58	0.302356	0.0841713	1.16701e-05	0.0367573
SAP30	281.808	0.000972506	0.0189128	0.685042	0.999986
SCRG1	61.66	0.000505319	0.0189986	0.82138	0.999986
HAND2	3313.21	0.00302889	0.0192158	0.29543	0.999986
HAND2-AS1	226.77	0.00218481	0.0191475	0.186741	0.999986
LOC101928509	16.046	-0.00022978	0.0190185	0.756472	0.999986
FBXO8	296.969	-0.000559597	0.0189338	0.777971	0.999986
CEP44	244.715	0.000500603	0.0189106	0.816667	0.999986
HPGD	174.335	-0.00228208	0.0191861	0.089733	0.999986
GLRA3	1.07608	0.000137782	0.0190279	0.425355	0.999986
LOC101928551	0.253544	-3.40603e-05	0.0190277	0.822855	0.999986
ADAM29	0.651099	-0.000110898	0.0190281	0.281546	0.999986
GPM6A	176.513	-0.000548513	0.0190008	0.637676	0.999986
WDR17	85.8686	-0.00180155	0.0191006	0.210169	0.999986
SPATA4	3.15767	0.00033855	0.01903	0.230324	0.999986
ASB5	0.856352	-5.42788e-05	0.0190275	0.702278	0.999986
SPCS3	1379.24	-0.00527869	0.019648	0.206342	0.999986
VEGFC	77.2888	-0.000156043	0.0189916	0.867334	0.999986
NEIL3	94.4672	0.00220743	0.0191538	0.157393	0.999986
AGA	172.146	0.000335282	0.0189286	0.863747	0.999986
LINC01098	0.194903	-2.26356e-05	0.0190277	0.729288	0.999986
LINC01099	0.575895	1.66175e-05	0.0190276	0.926257	0.999986
LINC00290	0.0799423	2.15739e-05	0.0190277	0.834768	0.999986
LOC90768	262.975	-0.0020467	0.0190661	0.357224	0.999986
TENM3	2914.14	-0.0146492	0.027469	0.00895657	0.999986
DCTD	906.605	0.00263774	0.0188587	0.502471	0.999986
WWC2-AS2	11.5462	3.31905e-05	0.0190217	0.967577	0.999986
WWC2	563.523	-0.00372853	0.0193313	0.211996	0.999986
CLDN24	0.948818	0.00012484	0.0190278	0.342738	0.999986
CDKN2AIP	489.468	0.000594416	0.0188072	0.832797	0.999986
LOC389247	3.26728	-8.09572e-05	0.0190264	0.761599	0.999986
ING2	206.089	0.00228236	0.0191092	0.253092	0.999986
RWDD4	369.421	-0.00382021	0.0194335	0.122902	0.999986
TRAPPC11	863.59	-0.00728486	0.02062	0.0761649	0.999986
STOX2	278.667	-4.13517e-07	0.0189213	0.939815	0.999986
ENPP6	1.25914	-8.75265e-05	0.0190274	0.50055	0.999986
LOC728175	1.59522	-2.10768e-05	0.0190268	0.907119	0.999986
LOC102723766	0.281442	3.45526e-05	0.0190277	0.707102	0.999986
IRF2	263.85	0.00149294	0.0189529	0.542767	0.999986
LVCAT8	0.892083	5.60845e-05	0.0190275	0.705631	0.999986
CASP3	1057.1	-0.00220187	0.0187618	0.62008	0.999986
PRIMPOL	128.786	-0.00052771	0.0189679	0.538757	0.999986
CENPU	426.348	0.00199867	0.0189705	0.508845	0.999986
ACSL1	1362.01	-0.000964941	0.0187657	0.70418	0.999986
SLED1	0.0886036	-6.78639e-06	0.0190277	0.995486	0.999986
LOC731424	0.344123	-3.28255e-05	0.0190277	0.820844	0.999986
HELT	0.583491	-1.50066e-05	0.0190275	0.983173	0.999986
SLC25A4	854.281	-0.000471213	0.0186749	0.822344	0.999986
CFAP97	419.816	-0.00620283	0.0203121	0.0384444	0.999986
SNX25	366.947	-0.00137628	0.0189324	0.551573	0.999986
LRP2BP	24.2633	-0.000525803	0.0190207	0.42343	0.999986
ANKRD37	40.1388	0.000733334	0.019026	0.427655	0.999986
UFSP2	469.948	0.00261338	0.0190383	0.374752	0.999986
C4orf47	11.8103	-0.00015761	0.0190209	0.682344	0.999986
CCDC110	6.78345	-0.000108797	0.0190232	0.797101	0.999986
PDLIM3	113.74	0.00099316	0.0190089	0.50324	0.999986
SORBS2	305.493	-0.00153491	0.0190546	0.346003	0.999986
TLR3	41.9026	-0.00108691	0.0190489	0.29754	0.999986
FAM149A	110.384	0.00140508	0.0190344	0.389258	0.999986
FLJ38576	0.56899	2.42887e-05	0.0190275	0.909314	0.999986
CYP4V2	35.8693	0.00120851	0.0190626	0.185678	0.999986
KLKB1	1.99423	-1.29549e-05	0.0190264	0.940223	0.999986
F11	1.03824	7.0015e-06	0.0190272	0.956689	0.999986
F11-AS1	0.174633	-3.71198e-05	0.0190277	0.690303	0.999986
MTNR1A	5.16147	0.000509212	0.0190347	0.188094	0.999986
FAT1	4810.45	-0.00562542	0.020076	0.0395118	0.999986
ZFP42	20.746	-0.000406837	0.0190233	0.539193	0.999986
TRIML2	42.3346	-0.00016834	0.0190054	0.856478	0.999986
TRIML1	34.9256	9.41535e-05	0.0190012	0.931495	0.999986
LINC01060	0.343404	-6.51295e-06	0.0190276	0.990099	0.999986
FRG1	593.578	0.00263451	0.018966	0.450647	0.999986
FRG2	0.0886036	-6.78639e-06	0.0190277	0.995486	0.999986
DBET	0.989391	-9.56673e-05	0.0190275	0.548963	0.999986
DUX4	1.06717	-0.000117476	0.0190275	0.549546	0.999986
PLEKHG4B	963.366	-0.00291288	0.0192101	0.214044	0.999986
LRRC14B	0.251977	3.01676e-05	0.0190277	0.824341	0.999986
CCDC127	429.303	0.000766964	0.0187928	0.771491	0.999986
SDHA	2100.93	0.000579163	0.0184841	0.894458	0.999986
HRAT5	5.07277	6.44352e-05	0.0190235	0.872947	0.999986
PDCD6	1026.16	-0.00230449	0.0188083	0.552952	0.999986
AHRR	46.5538	0.000347821	0.0189974	0.754326	0.999986
EXOC3-AS1	75.3771	0.0019834	0.0191274	0.166126	0.999986
EXOC3	844.557	0.00099971	0.0187248	0.77483	0.999986
PP7080	275.779	0.00188124	0.0189966	0.446235	0.999986
SLC9A3	31.4448	0.000246847	0.0190077	0.893466	0.999986
LOC100288152	91.1577	-0.000158652	0.0189725	0.939511	0.999986
LOC100996325	0.415317	-8.27754e-06	0.0190277	0.995482	0.999986
CEP72	158.603	0.000963235	0.0189683	0.679146	0.999986
TPPP	255.706	0.000299151	0.0188773	0.901884	0.999986
ZDHHC11	97.1735	0.000486061	0.0189754	0.740553	0.999986
BRD9	720.264	0.00303084	0.0190586	0.375127	0.999986
TRIP13	510.693	0.0049228	0.0196974	0.120356	0.999986
LOC100506688	9.32619	-0.000635877	0.0190379	0.170655	0.999986
NKD2	110.931	0.000783189	0.0189853	0.720723	0.999986
SLC12A7	758.617	-0.00168425	0.0189956	0.437773	0.999986
MIR4635	1.61837	-1.51518e-05	0.0190267	0.896833	0.999986
CTD-3080P12.3	0.250782	-2.82459e-06	0.0190276	0.919757	0.999986
SLC6A19	10.8526	0.000620899	0.0190365	0.20065	0.999986
TERT	8.15473	0.000170681	0.0190241	0.684098	0.999986
CLPTM1L	2158.88	0.00199341	0.0184782	0.685812	0.999986
LINC01511	0.164569	-2.85761e-05	0.0190277	0.822858	0.999986
SLC6A3	4.62144	-0.000301838	0.0190276	0.418958	0.999986
LPCAT1	3192.47	-0.00931693	0.0216536	0.0930318	0.999986
SDHAP3	177.39	0.00220413	0.0190963	0.299424	0.999986
LOC728613	171.838	-0.00272469	0.0192141	0.169864	0.999986
MRPL36	332.962	0.00440577	0.0195795	0.111062	0.999986
NDUFS6	965.845	0.00331874	0.0190793	0.364435	0.999986
IRX4	1.7718	-0.00012758	0.0190275	0.535759	0.999986
IRX2	0.268073	-3.0222e-05	0.0190277	0.822855	0.999986
C5orf38	0.373874	-1.73888e-05	0.0190276	0.70503	0.999986
CTD-2297D10.2	15.5476	0.00019767	0.0190225	0.712034	0.999986
ADAMTS16	431.39	0.00118427	0.0189932	0.51919	0.999986
ICE1	1424.99	-0.00301614	0.0188583	0.390491	0.999986
FLJ33360	0.706725	1.24162e-06	0.0190275	0.957442	0.999986
MED10	487.749	0.00470386	0.0195975	0.149158	0.999986
UBE2QL1	257.262	0.00378143	0.0194867	0.0548594	0.999986
LINC01018	8.24983	0.000464459	0.0190317	0.255057	0.999986
NSUN2	1316.8	-0.00087528	0.0186478	0.823495	0.999986
SRD5A1	268.414	0.00129723	0.0189195	0.607108	0.999986
LOC100505625	0.912297	7.64081e-05	0.0190276	0.559837	0.999986
PAPD7	745.974	0.00393637	0.0192026	0.309649	0.999986
LOC442132	1.02309	3.31212e-05	0.0190271	0.810345	0.999986
ADCY2	454.828	2.55472e-06	0.019013	0.972827	0.999986
C5orf49	50.6994	-0.000776913	0.0190257	0.428399	0.999986
FASTKD3	106.656	-0.000761957	0.0189815	0.634242	0.999986
MTRR	363.889	-0.00101052	0.0188676	0.68273	0.999986
LOC729506	0.0842534	-5.13163e-06	0.0190277	0.995487	0.999986
MIR4458HG	1.08749	-6.91711e-06	0.0190275	0.913103	0.999986
SEMA5A	2272.97	-0.00414244	0.0195049	0.119643	0.999986
SNHG18	143.155	-0.00106737	0.0189906	0.492866	0.999986
SNORD123	0.180672	2.16799e-05	0.0190277	0.840272	0.999986
TAS2R1	0.0771817	-1.81311e-05	0.0190277	0.828479	0.999986
FAM173B	196.082	-0.00103494	0.0189471	0.61373	0.999986
CCT5	6759.89	0.00923486	0.0210973	0.147913	0.999986
CMBL	312.032	0.00200172	0.0190457	0.366289	0.999986
2025-03-06	1880.5	-0.00649537	0.0200219	0.172367	0.999986
ROPN1L-AS1	0.291322	7.67171e-06	0.0190276	0.869932	0.999986
ROPN1L	15.675	-0.000293914	0.0190229	0.55282	0.999986
LOC101929412	1.76739	-0.000211253	0.0190288	0.343929	0.999986
ANKRD33B	112.037	-0.00149061	0.0190509	0.330644	0.999986
DAP	2685.67	0.00253307	0.0187246	0.563648	0.999986
CTNND2	1309.24	0.000273931	0.0188417	0.918571	0.999986
DNAH5	23.1849	-0.000406278	0.0190222	0.539614	0.999986
TRIO	4115.82	-0.00195745	0.0186544	0.626155	0.999986
FAM105A	282.215	-0.000994345	0.0189558	0.663161	0.999986
OTULIN	523.86	-0.000508084	0.0187968	0.717164	0.999986
ANKH	422.727	0.000633356	0.0189396	0.748424	0.999986
LOC100130744	65.6483	0.00041416	0.0189875	0.913045	0.999986
LOC101929454	0.0842534	-5.13163e-06	0.0190277	0.995487	0.999986
FBXL7	585.703	0.00262501	0.019061	0.380852	0.999986
MIR887	0.158068	-4.27188e-06	0.0190277	0.995484	0.999986
2025-03-11	27.9117	0.00152188	0.0190997	0.0730029	0.999986
LOC101929505	0.565781	5.8315e-05	0.0190277	0.610183	0.999986
ZNF622	692.843	0.00268847	0.0190357	0.494485	0.999986
FAM134B	111.29	-0.000569277	0.0189727	0.720443	0.999986
LOC101929524	0.929401	-3.3082e-06	0.0190271	0.974597	0.999986
MYO10	2176.58	-0.00721225	0.0205349	0.101255	0.999986
LOC285696	11.6398	0.000362054	0.0190251	0.689265	0.999986
BASP1	5150.21	-0.00110067	0.0184532	0.82852	0.999986
LOC401177	0.165785	-2.80209e-05	0.0190277	0.822858	0.999986
CDH18	41.5375	-0.000962097	0.019041	0.253701	0.999986
GUSBP1	284.18	0.00108138	0.018934	0.628151	0.999986
CDH12	165.904	0.000650849	0.0189642	0.706118	0.999986
CDH10	367.786	-0.00583557	0.0202427	0.00900756	0.999986
CDH9	1.64577	0.000169778	0.0190282	0.355274	0.999986
LINC01021	9.90485	0.000434768	0.0190284	0.273315	0.999986
LSP1P3	0.0771817	-1.81311e-05	0.0190277	0.828479	0.999986
LOC101929660	0.0820177	-8.02127e-07	0.0190277	0.995487	0.999986
CDH6	2448.23	-0.000185878	0.019013	0.793365	0.999986
DROSHA	1722.38	0.00202591	0.0186509	0.640636	0.999986
C5orf22	486.036	-0.00198821	0.0188795	0.563917	0.999986
PDZD2	356.622	0.00237057	0.0191372	0.241889	0.999986
MIR4279	0.299406	-2.95248e-05	0.0190277	0.81264	0.999986
GOLPH3	1740.25	-0.000825366	0.018452	0.875572	0.999986
MTMR12	690.153	0.000743258	0.0187508	0.906892	0.999986
ZFR	2387.18	-0.00665192	0.0200996	0.14094	0.999986
SUB1	1885.5	-0.00399925	0.0191646	0.348981	0.999986
NPR3	1147.95	-0.000681474	0.0190065	0.587688	0.999986
TARS	2415.2	-0.00284103	0.0186558	0.5603	0.999986
ADAMTS12	296.025	0.000281586	0.0189048	0.902252	0.999986
RXFP3	1.16186	0.000142013	0.019028	0.302308	0.999986
SLC45A2	9.98105	-0.000883475	0.0190529	0.053773	0.999986
AMACR	34.9275	-0.000440797	0.0190126	0.620536	0.999986
C1QTNF3-AMACR	1.60052	3.92574e-05	0.0190267	0.832895	0.999986
C1QTNF3	16.1614	-9.83028e-05	0.0190178	0.957522	0.999986
RAI14	3015.32	-0.002853	0.0188343	0.50344	0.999986
TTC23L	15.6159	-0.000126314	0.0190179	0.843596	0.999986
RAD1	584.522	0.000213613	0.0187842	0.936488	0.999986
BRIX1	485.487	-0.0023624	0.0190507	0.382057	0.999986
DNAJC21	801.786	-0.00123196	0.018747	0.723631	0.999986
AGXT2	1.50415	-3.70764e-05	0.0190269	0.845101	0.999986
PRLR	432.293	-0.00783722	0.0213395	0.0029438	0.999986
SPEF2	60.7536	-0.00252835	0.0192387	0.0403565	0.999986
IL7R	25.2842	-0.000789357	0.0190362	0.325552	0.999986
CAPSL	13.874	2.08164e-05	0.0190206	0.980078	0.999986
UGT3A1	65.5322	-0.000237594	0.0190204	0.687209	0.999986
UGT3A2	9.18544	-0.000289192	0.0190246	0.505932	0.999986
LMBRD2	206.719	-0.000777286	0.0189571	0.677308	0.999986
SKP2	1093.41	-0.00297689	0.0189909	0.400307	0.999986
NADK2	323.664	9.28423e-05	0.0188809	0.964911	0.999986
RANBP3L	1.02089	8.30536e-06	0.0190272	0.938514	0.999986
SLC1A3	703.43	6.37374e-05	0.019013	0.935388	0.999986
NIPBL-AS1	196.226	-0.00285377	0.0192348	0.161694	0.999986
NIPBL	1895.82	-0.00721842	0.0206184	0.0809559	0.999986
C5orf42	593.407	-0.00522889	0.0198669	0.0733994	0.999986
NUP155	684.013	-0.000861541	0.0187987	0.78042	0.999986
WDR70	793.714	0.000827468	0.0187626	0.796151	0.999986
GDNF	17.8203	-0.000357614	0.0190196	0.580411	0.999986
GDNF-AS1	1.04464	-0.000100805	0.019028	0.391194	0.999986
EGFLAM	211.148	-0.003411	0.0193774	0.0793753	0.999986
LIFR	496.36	0.00161513	0.0189789	0.496184	0.999986
LIFR-AS1	26.0539	-0.000815592	0.0190379	0.570366	0.999986
OSMR-AS1	0.096419	2.74113e-05	0.0190277	0.831665	0.999986
OSMR	198.506	-0.00160987	0.01905	0.351324	0.999986
RICTOR	434.891	-0.00421741	0.0195082	0.121489	0.999986
FYB	3.89937	0.000583342	0.0190391	0.0416554	0.999986
C9	1.24806	-7.86193e-06	0.0190269	0.982315	0.999986
DAB2	593.496	0.00249836	0.0191246	0.285386	0.999986
LOC101926940	1.1531	-1.60919e-05	0.0190269	0.926653	0.999986
PTGER4	52.0857	0.00195827	0.0191396	0.106287	0.999986
TTC33	251.968	0.000445361	0.0188935	0.902462	0.999986
PRKAA1	685.634	-0.00109222	0.0188321	0.720686	0.999986
LOC100506548	769.74	0.000154503	0.0187867	0.959561	0.999986
RPL37	9740.77	0.00831025	0.0212348	0.055653	0.999986
CARD6	27.2672	0.00163074	0.0191169	0.0364514	0.999986
C7	650.664	0.00171376	0.0191229	0.060511	0.999986
MROH2B	0.501815	4.8755e-05	0.0190276	0.703181	0.999986
C6	28.383	0.000868314	0.0190441	0.229349	0.999986
PLCXD3	71.7595	-0.000258127	0.0189904	0.831664	0.999986
OXCT1	776.743	-0.0012055	0.0187459	0.675827	0.999986
OXCT1-AS1	2.5572	9.24478e-05	0.019026	0.737217	0.999986
C5orf51	693.813	-0.00732296	0.0209589	0.0111925	0.999986
FBXO4	48.4235	-2.93817e-05	0.0189972	0.963541	0.999986
GHR	214.89	-0.000210513	0.0189348	0.870193	0.999986
CCDC152	18.1054	-0.000550192	0.0190282	0.297516	0.999986
SEPP1	418.405	-0.0016264	0.0190654	0.294406	0.999986
FLJ32255	0.980362	-5.94508e-05	0.0190277	0.641214	0.999986
LOC648987	11.5718	0.000343978	0.019024	0.531897	0.999986
ANXA2R	1.30656	-2.54722e-05	0.0190269	0.997548	0.999986
LOC153684	3.73998	-0.000198879	0.0190267	0.524332	0.999986
LOC100132356	22.9832	0.000300283	0.0190144	0.553299	0.999986
LOC100506639	40.3196	-0.000196806	0.0189994	0.851178	0.999986
ZNF131	537.274	0.00328888	0.0192176	0.25752	0.999986
NIM1K	17.3313	-0.0001589	0.0190179	0.833567	0.999986
HMGCS1	4713.52	-4.71445e-05	0.0186096	0.976758	0.999986
CCL28	1.11253	4.47572e-05	0.0190274	0.819352	0.999986
C5orf28	81.732	-0.000945591	0.01902	0.454363	0.999986
C5orf34	61.851	-0.000868454	0.0190287	0.400573	0.999986
PAIP1	1779.49	-0.00265833	0.0187562	0.53838	0.999986
NNT-AS1	98.796	0.0007172	0.018984	0.638948	0.999986
NNT	1135.4	0.00282935	0.0190082	0.385435	0.999986
FGF10	7.81669	-0.000240903	0.0190243	0.602926	0.999986
FGF10-AS1	3.91319	-0.000108922	0.0190253	0.72263	0.999986
BRCAT54	6.12877	0.000114012	0.0190237	0.7835	0.999986
MRPS30	274.859	-0.00249762	0.0191174	0.308533	0.999986
HCN1	12.9057	-0.000430183	0.0190249	0.528523	0.999986
EMB	223.259	-0.00206822	0.0190938	0.288012	0.999986
PARP8	362.931	-0.00371378	0.0193318	0.203136	0.999986
LOC100287592	9.5766	0.000604871	0.0190342	0.21605	0.999986
LOC642366	195.922	0.00170545	0.0190763	0.274941	0.999986
ISL1	1212.66	0.000736189	0.0190077	0.55686	0.999986
PELO	656.427	0.00108962	0.0188189	0.723511	0.999986
ITGA1	566.239	0.000302286	0.0189957	0.80946	0.999986
ITGA2	382.792	-0.00430491	0.0196144	0.0614808	0.999986
MOCS2	499.715	0.00104369	0.0187825	0.76796	0.999986
LOC257396	26.4332	-0.000885947	0.0190372	0.326737	0.999986
FST	309.187	-0.000144215	0.0188829	0.950376	0.999986
NDUFS4	806.499	0.00363798	0.0191477	0.329023	0.999986
ARL15	159.081	-0.00278434	0.0192188	0.172831	0.999986
LINC01033	0.160483	2.51841e-05	0.0190277	0.831668	0.999986
HSPB3	0.0825518	-2.11088e-05	0.0190277	0.822858	0.999986
SNX18	500.738	-0.000293802	0.0187634	0.896157	0.999986
LOC102467080	0.476219	-3.38005e-05	0.0190277	2.12515e-05	0.0585692
ESM1	5.82278	-0.00034614	0.0190296	0.282319	0.999986
GZMA	2.17527	5.95825e-05	0.019027	0.651793	0.999986
CDC20B	37.9271	-0.000317217	0.0190217	0.596426	0.999986
GPX8	1334.92	-0.00118308	0.0187739	0.750994	0.999986
MCIDAS	1.88762	-0.000236715	0.0190287	0.276997	0.999986
CCNO	18.8277	-0.00122812	0.0190784	0.0310829	0.999986
DHX29	975.174	-0.0015928	0.0186998	0.682968	0.999986
SKIV2L2	1279.69	-0.00333853	0.0190153	0.395683	0.999986
PPAP2A	276.125	-0.00123432	0.0189197	0.624065	0.999986
RNF138P1	2.46149	-0.000183608	0.0190275	0.444355	0.999986
SLC38A9	382.455	-0.00164857	0.0189593	0.560811	0.999986
IL31RA	8.88666	-0.000385152	0.019029	0.344256	0.999986
IL6ST	1412.29	-0.00946839	0.0222116	0.019399	0.999986
FLJ31104	0.849284	4.70053e-05	0.0190273	0.710064	0.999986
ANKRD55	0.484395	5.7056e-05	0.0190278	0.48675	0.999986
LOC102467147	1.92998	0.000261088	0.0190289	0.276136	0.999986
C5orf67	1.01728	0.000140073	0.0190281	0.249059	0.999986
MAP3K1	704.567	-0.000554821	0.0188219	0.843605	0.999986
SETD9	52.9492	-0.000380585	0.0189999	0.732562	0.999986
MIER3	470.415	0.000266841	0.0188195	0.940472	0.999986
GPBP1	1482.8	-0.00103274	0.0186222	0.764019	0.999986
ACTBL2	6.02868	-0.000523659	0.0190353	0.126511	0.999986
LOC101928505	0.154363	-2.2973e-05	0.0190277	0.745228	0.999986
LOC101928569	0.164569	-2.85761e-05	0.0190277	0.822858	0.999986
PLK2	1967.98	-0.00633938	0.0198947	0.176778	0.999986
GAPT	16.7956	0.00034492	0.0190241	0.533902	0.999986
LOC101928600	0.0799423	2.15739e-05	0.0190277	0.834768	0.999986
RAB3C	201.492	0.00160283	0.0190664	0.291105	0.999986
PDE4D	1123.69	-0.0128657	0.0256724	0.00285592	0.999986
PART1	71.8975	0.000497647	0.0189984	0.685922	0.999986
DEPDC1B	381.912	0.00614215	0.0202739	0.041178	0.999986
ELOVL7	128.919	-0.00324326	0.0193813	0.0321104	0.999986
ERCC8	188.184	0.000231884	0.018935	0.902546	0.999986
NDUFAF2	316.132	0.00356433	0.0193316	0.182212	0.999986
SMIM15	460.811	-0.000236166	0.0188192	0.940592	0.999986
CTC-436P18.1	0.661084	-2.20904e-05	0.0190274	0.800217	0.999986
ZSWIM6	646.077	-0.000269473	0.0187717	0.917181	0.999986
C5orf64	0.0842534	-5.13163e-06	0.0190277	0.995487	0.999986
KIF2A	1258.24	-0.00400402	0.0192284	0.343638	0.999986
DIMT1	281.846	-0.00213922	0.0190203	0.410084	0.999986
IPO11	299.022	-0.00417888	0.0195547	0.0851553	0.999986
LRRC70	2.16029	-5.28547e-05	0.0190262	0.831182	0.999986
HTR1A	0.412307	1.47182e-06	0.0190276	0.995489	0.999986
RNF180	39.8159	-0.00118683	0.0190539	0.259773	0.999986
RGS7BP	38.3753	0.000670002	0.0190269	0.409848	0.999986
FAM159B	3.01317	7.17242e-05	0.0190264	0.743128	0.999986
SREK1IP1	573.597	-0.00197465	0.0189297	0.516245	0.999986
CWC27	698.368	0.00245582	0.0190015	0.496111	0.999986
ADAMTS6	355.305	-0.00372267	0.019409	0.128927	0.999986
CENPK	162.014	-0.00236128	0.0191502	0.212429	0.999986
PPWD1	485.311	0.00106835	0.0188244	0.720888	0.999986
TRIM23	297.842	-0.000158133	0.01886	0.96263	0.999986
TRAPPC13	315.494	-0.0019984	0.0190198	0.417524	0.999986
SGTB	238.798	-0.00235263	0.0190983	0.280881	0.999986
NLN	935.834	-0.00064341	0.0187451	0.840238	0.999986
ERBB2IP	1414.92	-0.00776733	0.020967	0.0474951	0.999986
SREK1	1101.34	-0.000172191	0.0186174	0.966102	0.999986
MAST4	903.587	-0.00290186	0.0191146	0.330662	0.999986
LOC101928794	21.9066	0.000885857	0.0190418	0.271331	0.999986
CD180	0.192838	3.11957e-05	0.0190277	0.737547	0.999986
LOC101928858	1.4069	9.81065e-05	0.0190271	0.617626	0.999986
PIK3R1	3195.89	-0.00395489	0.0192933	0.257909	0.999986
LOC101928885	1.49195	4.10648e-06	0.019027	0.986164	0.999986
SLC30A5	832.096	-0.00341563	0.0192017	0.281988	0.999986
CCNB1	1266.25	0.00648099	0.0201473	0.1227	0.999986
CENPH	288.34	0.000487451	0.0188995	0.78335	0.999986
MRPS36	361.181	0.000270239	0.0188767	0.928738	0.999986
CDK7	458.757	-0.000227461	0.0188124	0.936245	0.999986
CCDC125	163.685	-0.00271499	0.0192134	0.165327	0.999986
AK6	128.099	-0.00213628	0.0191345	0.20706	0.999986
TAF9	653.004	-0.00171111	0.0188777	0.856913	0.999986
RAD17	457.807	-0.00239375	0.0191081	0.288912	0.999986
MARVELD2	242.824	-0.00198655	0.0190834	0.577839	0.999986
OCLN	511.205	-0.00288363	0.0191724	0.263138	0.999986
GTF2H2B	249.67	-0.000678857	0.0189172	0.746033	0.999986
GTF2H2C	0.856716	0.000139287	0.0190282	0.333884	0.999986
GTF2H2C_2	2.11871	-0.000103573	0.019027	0.596374	0.999986
LOC100272216	4.54948	-0.000247552	0.0190279	0.388924	0.999986
GUSBP3	257.244	0.000225273	0.0188842	0.917126	0.999986
SMA4	378.327	-0.00172886	0.0189788	0.484226	0.999986
SMA5	32.3961	-0.000365621	0.0190118	0.603033	0.999986
LOC441081	4.67342	-0.000327845	0.0190296	0.261023	0.999986
GUSBP9	132.483	0.000430106	0.0189531	0.81194	0.999986
NAIP	589.291	-0.00140104	0.0188937	0.605825	0.999986
LOC647859	127.203	-0.00159762	0.019054	0.334165	0.999986
BDP1	923.453	-0.0045185	0.0194875	0.229116	0.999986
MCCC2	987.687	-0.00599742	0.0200807	0.0895875	0.999986
CARTPT	18.1481	-5.34402e-05	0.019017	0.931773	0.999986
MAP1B	11492.7	-0.00199266	0.0187217	0.702673	0.999986
MRPS27	1343.32	0.00317756	0.0189169	0.54208	0.999986
PTCD2	119.078	-0.000871998	0.0189834	0.606316	0.999986
ZNF366	6.0011	-4.16001e-05	0.019023	0.918778	0.999986
LOC102503427	0.569335	4.95103e-05	0.0190277	0.778719	0.999986
LOC102477328	0.0886036	-6.78639e-06	0.0190277	0.995486	0.999986
TNPO1	3285.36	-0.00326529	0.0190701	0.0429944	0.999986
FCHO2	384.588	-0.00172829	0.0189646	0.588076	0.999986
TMEM171	3.16227	5.69074e-05	0.019026	0.828359	0.999986
FOXD1	32.6835	0.000704709	0.0190291	0.383457	0.999986
BTF3	5936.89	0.00850297	0.0208286	0.135701	0.999986
ANKRA2	188.072	0.00238979	0.0191496	0.23772	0.999986
UTP15	238.934	-0.00298631	0.0192508	0.192511	0.999986
ARHGEF28	1084.01	0.00310101	0.0192109	0.235821	0.999986
LINC01331	0.170621	-4.57437e-06	0.0190277	0.995485	0.999986
ENC1	3639	0.00175959	0.0189577	0.503833	0.999986
HEXB	970.971	0.00113261	0.0187053	0.765723	0.999986
GFM2	764.686	-0.000510693	0.0187346	0.871119	0.999986
NSA2	1074.41	0.00200519	0.0188717	0.527555	0.999986
FAM169A	225.402	-0.00292298	0.0192211	0.196165	0.999986
GCNT4	55.2457	0.000616758	0.019014	0.648837	0.999986
LINC01336	6.83499	5.87303e-05	0.0190237	0.877479	0.999986
ANKRD31	13.9431	-0.000385332	0.0190217	0.557534	0.999986
HMGCR	4497.39	-0.00314837	0.0189325	0.434866	0.999986
COL4A3BP	782.819	-0.00471329	0.0195562	0.177923	0.999986
POLK	268.361	0.000903846	0.0189104	0.676411	0.999986
ANKDD1B	3.29676	-8.29923e-05	0.0190263	0.642087	0.999986
POC5	185.118	0.00192857	0.0190689	0.32759	0.999986
SV2C	372.456	0.000866061	0.0189914	0.766632	0.999986
IQGAP2	212.727	-0.000942371	0.0189557	0.622638	0.999986
F2RL2	241.089	0.000362905	0.0189773	0.799202	0.999986
F2R	1029.69	0.00137986	0.0187776	0.695417	0.999986
F2RL1	412.071	-0.00250513	0.0191708	0.199116	0.999986
S100Z	0.240085	-7.64918e-06	0.0190277	0.995483	0.999986
CRHBP	39.275	-0.0001121	0.0190169	0.856089	0.999986
AGGF1	765.748	-0.00681352	0.020454	0.0756974	0.999986
ZBED3	106.412	-0.00118492	0.0190208	0.461584	0.999986
SNORA47	0.320562	-1.35033e-06	0.0190276	0.995833	0.999986
ZBED3-AS1	23.6958	-3.29344e-06	0.0190129	0.928219	0.999986
PDE8B	250.644	-0.00131391	0.0190231	0.419972	0.999986
WDR41	857.271	-0.00244457	0.0189802	0.4809	0.999986
OTP	0.402008	-3.28099e-05	0.0190277	0.736004	0.999986
TBCA	1583.97	0.00112322	0.0186625	0.800101	0.999986
LOC101929154	0.252539	2.0931e-05	0.0190277	0.843545	0.999986
AP3B1	1293.21	-0.0093222	0.0220217	0.0296642	0.999986
SCAMP1-AS1	62.3715	0.000309859	0.01899	0.829551	0.999986
SCAMP1	447.159	-0.00771584	0.0211177	0.0198655	0.999986
LHFPL2	782.592	-0.0022338	0.0189089	0.462752	0.999986
ARSB	648.982	0.001262	0.018784	0.732042	0.999986
DMGDH	4.75824	-0.000210134	0.019026	0.549587	0.999986
BHMT	3.60001	0.0002337	0.0190274	0.437765	0.999986
JMY	234.445	-0.0029776	0.0192256	0.192697	0.999986
HOMER1	274.244	-0.000259098	0.0188746	0.91261	0.999986
PAPD4	465.616	-0.00490166	0.0197674	0.0759147	0.999986
CMYA5	114.213	0.000531767	0.0189677	0.744823	0.999986
MTX3	344.388	-0.00523887	0.0198858	0.0658399	0.999986
THBS4	81.5908	0.000544093	0.0190011	0.635351	0.999986
CTD-2201I18.1	2.92416	-0.000270386	0.0190282	0.348787	0.999986
SERINC5	1830.6	-0.00634342	0.0202229	0.0916514	0.999986
LOC644936	0.582354	-4.33771e-05	0.0190277	0.783942	0.999986
CRSP8P	194.961	0.00295178	0.0192417	0.174751	0.999986
ZFYVE16	802.292	-0.00500929	0.0198191	0.062802	0.999986
FAM151B	14.4306	0.000103005	0.0190164	0.882172	0.999986
ANKRD34B	0.924575	8.13103e-05	0.0190275	0.544694	0.999986
LINC01337	1.29451	0.000207989	0.0190287	0.185666	0.999986
DHFR	2889.63	0.00385492	0.0190902	0.338543	0.999986
MTRNR2L2	4.48028	-7.25812e-05	0.0190249	0.820002	0.999986
MSH3	415.256	-0.00300849	0.0191135	0.336131	0.999986
RASGRF2-AS1	0.552714	-4.69197e-05	0.0190277	0.503574	0.999986
RASGRF2	154.226	-0.000880563	0.018991	0.503225	0.999986
CKMT2	24.6078	0.000668305	0.0190308	0.328086	0.999986
CKMT2-AS1	80.9766	-0.000262324	0.0189815	0.863897	0.999986
ZCCHC9	430.747	0.00190339	0.0189662	0.489621	0.999986
ACOT12	0.552011	5.68738e-06	0.0190276	0.874398	0.999986
SSBP2	950.396	0.00246479	0.0190085	0.386354	0.999986
ATG10	128.751	0.000387832	0.0189549	0.8695	0.999986
RPS23	11801.8	0.00514733	0.0194489	0.30389	0.999986
ATP6AP1L	55.4359	-0.00051789	0.0190031	0.598924	0.999986
LINC01338	0.684203	4.21737e-05	0.0190276	0.694801	0.999986
TMEM167A	1784.95	-0.0063445	0.020143	0.104706	0.999986
SCARNA18	0.236381	-2.1925e-05	0.0190277	0.762563	0.999986
XRCC4	137.864	-0.00179298	0.0190766	0.302535	0.999986
VCAN	6491.55	-0.00579972	0.0201275	0.0442115	0.999986
HAPLN1	44.4054	0.000832117	0.0190305	0.385772	0.999986
EDIL3	519.816	0.00189899	0.0189999	0.443894	0.999986
NBPF22P	0.390738	2.60376e-05	0.0190277	0.818369	0.999986
COX7C	2581.02	0.00325882	0.0187859	0.486272	0.999986
MIR3607	0.40345	-2.66367e-05	0.0190276	0.833306	0.999986
LOC101929380	1.22924	1.57464e-05	0.019027	0.928488	0.999986
LOC55338	0.259759	-1.8147e-05	0.0190277	0.841592	0.999986
RASA1	2227.2	-0.00377937	0.0192432	0.220343	0.999986
LOC644285	4.6681	2.52676e-05	0.0190245	0.943592	0.999986
CCNH	282.29	0.00269149	0.0191499	0.268577	0.999986
TMEM161B	108.137	-0.000408373	0.0189699	0.793442	0.999986
TMEM161B-AS1	68.6232	0.00142447	0.0190596	0.276847	0.999986
LOC102546226	0.453769	-3.30494e-05	0.0190277	0.636971	0.999986
LINC00461	77.9458	0.000110889	0.0190106	0.68936	0.999986
MEF2C	154.095	0.000133218	0.0189285	0.942198	0.999986
MEF2C-AS1	0.932379	-4.26756e-05	0.0190276	0.689648	0.999986
CETN3	306.056	-0.000296598	0.018878	0.910405	0.999986
LOC731157	0.396705	1.72381e-05	0.0190276	0.793281	0.999986
MBLAC2	118.614	-0.000514483	0.0189579	0.765244	0.999986
POLR3G	21.5676	-0.000350829	0.0190179	0.64074	0.999986
LYSMD3	243.447	-0.00294774	0.0192373	0.1841	0.999986
ADGRV1	611.868	-0.000637989	0.0190224	0.470328	0.999986
LUCAT1	9.49827	0.000237746	0.0190244	0.5914	0.999986
ARRDC3	1431.77	-0.0036734	0.0192054	0.277352	0.999986
ARRDC3-AS1	13.4752	0.00032473	0.0190213	0.585443	0.999986
NR2F1-AS1	57.1532	0.000259103	0.0189868	0.874796	0.999986
NR2F1	767.818	-0.000326393	0.018996	0.776259	0.999986
FAM172A	327.334	-0.00451661	0.0196483	0.0792142	0.999986
KIAA0825	42.3585	-0.000502919	0.019007	0.57567	0.999986
SLF1	227.148	-0.00175734	0.0190501	0.384926	0.999986
MCTP1	83.6949	-0.00132586	0.0190664	0.211895	0.999986
FAM81B	45.5427	-0.00084616	0.0190327	0.394479	0.999986
TTC37	1951.53	-0.00387752	0.0190686	0.372701	0.999986
ARSK	257.945	-0.00130929	0.0189573	0.554351	0.999986
GPR150	0.426441	2.54169e-06	0.0190276	0.99509	0.999986
RFESD	8.5884	0.000314294	0.0190256	0.503457	0.999986
SPATA9	3.45023	-5.43634e-06	0.0190253	0.99199	0.999986
RHOBTB3	2002.35	-0.188532	0.0897209	0.00103754	0.620375
GLRX	310.996	0.00267341	0.01917	0.235428	0.999986
LINC01554	2.65581	0.000297698	0.0190295	0.236937	0.999986
ELL2	543.728	-0.000659757	0.0188259	0.799251	0.999986
LOC101929710	0.41155	-4.63943e-05	0.0190277	0.807987	0.999986
PCSK1	53.9962	0.000505909	0.0190115	0.637784	0.999986
CAST	4045.65	-0.00106114	0.018707	0.768504	0.999986
ERAP1	760.729	-0.0026801	0.0190141	0.42448	0.999986
ERAP2	16.204	0.000894004	0.0190482	0.15475	0.999986
LNPEP	304.269	-0.00417497	0.0195487	0.0863986	0.999986
LIX1	391.483	-0.000869366	0.0188674	0.739849	0.999986
RIOK2	468.766	-0.00431164	0.0195238	0.138493	0.999986
LINC01340	0.447986	2.47938e-05	0.0190276	0.793629	0.999986
RGMB	1219.04	0.000813004	0.0188292	0.779899	0.999986
RGMB-AS1	27.1861	0.000586052	0.0190237	0.472156	0.999986
CHD1	1110.22	-0.00510841	0.019601	0.200307	0.999986
LOC100289230	7.4361	1.14803e-05	0.0190232	0.921493	0.999986
CTD-2151A2.1	0.0825518	-2.11088e-05	0.0190277	0.822858	0.999986
LOC100133050	8.06766	0.000595066	0.0190363	0.189921	0.999986
FAM174A	180.895	-0.00173636	0.0190246	0.424992	0.999986
ST8SIA4	300.584	-0.00134233	0.0189328	0.588122	0.999986
SLCO4C1	85.5959	-0.000937271	0.0190211	0.44722	0.999986
SLCO6A1	0.421146	-7.05023e-06	0.0190277	0.995484	0.999986
LINC00492	0.594973	-6.20176e-05	0.0190276	0.661993	0.999986
LINC00491	33.3656	0.000313675	0.0190083	0.845234	0.999986
PAM	3747.95	0.00154734	0.0185608	0.695529	0.999986
GIN1	75.7795	0.000285443	0.0189876	0.792596	0.999986
PPIP5K2	929.388	-0.0021267	0.0189969	0.456292	0.999986
C5orf30	460.507	-0.00329392	0.0192631	0.215963	0.999986
LOC102467212	0.23801	2.24091e-05	0.0190277	0.840626	0.999986
NUDT12	249.458	-0.000960271	0.018947	0.633843	0.999986
EFNA5	828.208	-0.00360762	0.0192853	0.231463	0.999986
FBXL17	315.429	0.00163351	0.0189362	0.541379	0.999986
LINC01023	11.5778	5.28586e-05	0.0190191	0.924015	0.999986
FER	617.341	-0.00477363	0.0196188	0.145511	0.999986
PJA2	2836.7	-0.00146416	0.0186283	0.641871	0.999986
MAN2A1	999.142	-0.003086	0.0191991	0.220452	0.999986
LOC100289673	0.391939	-3.01564e-05	0.0190277	0.748628	0.999986
TMEM232	13.9102	-0.00032494	0.0190214	0.605314	0.999986
SLC25A46	595.294	-0.00325779	0.0192317	0.247357	0.999986
TSLP	0.679365	5.91972e-05	0.0190278	0.560786	0.999986
WDR36	522.503	-5.11299e-05	0.0187875	0.98521	0.999986
CAMK4	190.27	-0.000391673	0.0189576	0.820471	0.999986
STARD4	550.71	-0.00374152	0.0194021	0.120662	0.999986
STARD4-AS1	90.7461	0.00133333	0.0190303	0.403633	0.999986
NREP	5351.92	-0.000765073	0.0186204	0.763547	0.999986
NREP-AS1	0.170621	-4.57437e-06	0.0190277	0.995485	0.999986
EPB41L4A-AS1	199.738	0.000809512	0.0189479	0.677153	0.999986
SNORA13	1.5621	2.47325e-05	0.0190272	0.851451	0.999986
EPB41L4A	814.13	-0.00326382	0.0192536	0.204048	0.999986
LOC101927023	1.79685	9.21188e-05	0.0190273	0.597333	0.999986
EPB41L4A-AS2	59.6853	-0.000613416	0.0190051	0.593267	0.999986
LOC102467214	3.31546	2.40197e-06	0.0190257	0.996163	0.999986
APC	1114.95	-0.00715042	0.0205192	0.0955343	0.999986
SRP19	547.79	0.000256451	0.0188324	0.83737	0.999986
REEP5	1654.71	-0.00578814	0.0199402	0.118547	0.999986
DCP2	623.11	-0.00837597	0.0215259	0.015855	0.999986
MCC	915.867	-0.00236644	0.0189501	0.452195	0.999986
TSSK1B	0.923544	0.000145648	0.0190282	0.312929	0.999986
YTHDC2	685.131	-0.00131625	0.0187794	0.656088	0.999986
KCNN2	46.8606	0.000454333	0.0190108	0.603075	0.999986
LOC101927078	0.176361	4.67189e-05	0.0190277	0.697504	0.999986
TRIM36	210.444	0.000222942	0.018921	0.935816	0.999986
PGGT1B	227.106	-4.50148e-05	0.0188853	0.978038	0.999986
CCDC112	149.407	-0.000834641	0.0189747	0.626633	0.999986
FEM1C	348.308	-0.00383811	0.0193886	0.185599	0.999986
LOC101927100	1.52442	-1.1648e-05	0.0190269	0.909852	0.999986
TMED7	335.533	-0.00299045	0.0192688	0.144024	0.999986
CDO1	252.648	-0.000609492	0.0189226	0.740528	0.999986
ATG12	730.132	0.00162223	0.0188923	0.568254	0.999986
AP3S1	569.365	-0.00378773	0.0192447	0.291611	0.999986
LVRN	4.56901	0.000197591	0.019026	0.535445	0.999986
ARL14EPL	0.154363	-2.2973e-05	0.0190277	0.745228	0.999986
COMMD10	219.737	-0.000559448	0.018917	0.671502	0.999986
SEMA6A	1065.08	-0.00199234	0.0189877	0.448004	0.999986
SEMA6A-AS1	1.747	-0.000269024	0.0190298	0.125473	0.999986
LINC00992	0.0820177	-8.02127e-07	0.0190277	0.995487	0.999986
HRAT56	0.238984	2.22201e-05	0.0190276	0.864815	0.999986
DTWD2	70.96	-0.000873565	0.019021	0.461401	0.999986
DMXL1	534.278	-0.00609413	0.0202697	0.0308421	0.999986
TNFAIP8	194.174	-0.000211413	0.0188973	0.951356	0.999986
HSD17B4	1695.81	-0.0027819	0.0187721	0.544045	0.999986
FAM170A	0.0825518	-2.11088e-05	0.0190277	0.822858	0.999986
PRR16	39.4666	0.00108685	0.0190552	0.199397	0.999986
FTMT	0.261487	-2.81883e-05	0.0190277	0.808643	0.999986
SRFBP1	181.334	-0.000929792	0.0189468	0.548056	0.999986
LOX	325.325	0.000204966	0.0188581	0.971585	0.999986
ZNF474	12.6276	-0.000356778	0.0190254	0.489028	0.999986
LOC100505841	0.309921	-3.16084e-05	0.0190277	0.721728	0.999986
SNCAIP	176.236	0.00176432	0.0190429	0.373205	0.999986
MGC32805	0.251123	-1.49218e-05	0.0190276	0.821331	0.999986
LOC101927379	0.228092	2.69698e-05	0.0190277	0.823747	0.999986
SNX2	1360.57	0.000227517	0.0186587	0.950441	0.999986
SNX24	352.727	0.00218147	0.0190599	0.386854	0.999986
PPIC	529.031	0.000533481	0.0188423	0.875227	0.999986
PRDM6	18.0174	-0.000752085	0.0190358	0.303247	0.999986
CEP120	430.695	3.25469e-05	0.018822	0.959956	0.999986
CSNK1G3	588.657	-0.00192625	0.0189204	0.513484	0.999986
ZNF608	981.095	0.00265934	0.0190691	0.367045	0.999986
GRAMD3	288.47	0.000488032	0.0189016	0.827447	0.999986
ALDH7A1	1427.01	0.0067442	0.0204782	0.0573404	0.999986
PHAX	891.035	-0.00094069	0.0187745	0.744092	0.999986
TEX43	0.734388	-2.03858e-05	0.0190276	0.581883	0.999986
LMNB1	2774.42	0.00434232	0.0191264	0.320439	0.999986
2025-03-03	85.1696	0.000753302	0.0190124	0.523311	0.999986
C5orf63	0.423381	-6.61291e-06	0.0190277	0.995484	0.999986
MEGF10	229.669	-0.00448866	0.0197197	0.0262737	0.999986
PRRC1	1354.17	-0.00490992	0.0194112	0.262301	0.999986
CTXN3	0.730015	-1.03875e-05	0.0190275	0.8043	0.999986
LINC01184	37.126	-0.00020163	0.0190028	0.772051	0.999986
SLC12A2	474.379	-0.00564819	0.0200135	0.0731717	0.999986
FBN2	3262.6	-0.00757189	0.0209338	0.0280478	0.999986
SLC27A6	96.5075	-0.000677484	0.0190064	0.530853	0.999986
ISOC1	467.368	-0.000952263	0.0188321	0.753155	0.999986
ADAMTS19-AS1	9.47299	-7.09734e-05	0.0190216	0.882866	0.999986
ADAMTS19	283.013	-0.00107991	0.0190189	0.422099	0.999986
KIAA1024L	0.7896	2.80906e-05	0.0190274	0.948964	0.999986
CHSY3	133.115	-0.00187845	0.019087	0.278297	0.999986
HINT1	3795.53	0.00437843	0.0191663	0.251526	0.999986
LYRM7	257.031	0.00119637	0.0189183	0.630249	0.999986
CDC42SE2	601.718	-0.00491699	0.0196863	0.125414	0.999986
RAPGEF6	700.782	-0.00319287	0.0191111	0.335405	0.999986
FNIP1	370.016	-0.00304488	0.0191775	0.277523	0.999986
ACSL6	7.74959	0.000351591	0.0190291	0.293975	0.999986
P4HA2-AS1	14.5086	-0.00015289	0.0190172	0.880214	0.999986
P4HA2	1104.05	0.00497722	0.0197212	0.113295	0.999986
PDLIM4	679.673	0.00313673	0.0190867	0.327347	0.999986
SLC22A4	20.0888	-4.61127e-05	0.0190141	0.905058	0.999986
LOC553103	10.7445	-0.000473421	0.01903	0.379516	0.999986
MIR3936	1.27564	-9.35334e-05	0.0190271	0.657973	0.999986
SLC22A5	282.388	-0.00221112	0.01906	0.36979	0.999986
C5orf56	4.75925	0.000118264	0.0190258	0.678826	0.999986
IRF1	105.668	0.000961407	0.0190048	0.523248	0.999986
IL5	0.0886036	-6.78639e-06	0.0190277	0.995486	0.999986
RAD50	1128.52	-0.00331287	0.0190286	0.405878	0.999986
TH2LCRR	0.152979	2.70338e-05	0.0190277	0.749785	0.999986
IL4	0.0740746	-5.07561e-06	0.0190277	0.995486	0.999986
KIF3A	612.992	-0.00183789	0.0189187	0.465883	0.999986
CCNI2	4.30488	0.000134228	0.0190254	0.692529	0.999986
2025-09-08	1946.32	-0.000210797	0.0186411	0.874053	0.999986
SOWAHA	8.14051	-0.000219861	0.0190248	0.595891	0.999986
SHROOM1	90.8595	-0.000477415	0.0189754	0.839328	0.999986
GDF9	9.04346	-0.000301433	0.0190241	0.565882	0.999986
UQCRQ	1495.86	0.010118	0.0225985	0.0265904	0.999986
LEAP2	6.70766	-8.1047e-05	0.0190231	0.859669	0.999986
AFF4	2635.75	-0.00447541	0.019235	0.311097	0.999986
ZCCHC10	268.498	-0.00121402	0.0189293	0.645942	0.999986
HSPA4	3625.02	-0.00518877	0.019426	0.26617	0.999986
FSTL4	122.805	0.000209618	0.0189942	0.860324	0.999986
C5orf15	1149.51	-0.00230625	0.0188681	0.52329	0.999986
VDAC1	3547.52	0.00121177	0.0185228	0.714316	0.999986
TCF7	231.244	-1.71693e-05	0.018896	0.997024	0.999986
SKP1	4570.32	0.00404639	0.0188822	0.376636	0.999986
PPP2CA	2708.69	-0.00142674	0.0185921	0.762967	0.999986
CDKL3	38.4741	0.000594769	0.0190183	0.534522	0.999986
UBE2B	562.229	0.000520347	0.0188108	0.875099	0.999986
CDKN2AIPNL	467.178	0.00259805	0.0190568	0.376978	0.999986
LOC101927934	3.31045	-8.67454e-05	0.019026	0.741318	0.999986
JADE2	324.618	-0.000818271	0.0189208	0.627849	0.999986
SAR1B	675.631	0.000490809	0.0187852	0.898113	0.999986
SEC24A	757.549	-0.000911435	0.0187837	0.77016	0.999986
CAMLG	636.122	-0.0019744	0.0188716	0.52752	0.999986
DDX46	1463.03	-0.000524325	0.0186824	0.870544	0.999986
C5orf24	1023.31	-0.00262246	0.0188534	0.537743	0.999986
TXNDC15	941.89	0.00206057	0.0188612	0.551748	0.999986
PCBD2	146.799	0.000983587	0.0189863	0.569098	0.999986
CATSPER3	13.2669	-0.00021938	0.0190205	0.672754	0.999986
PITX1	309.821	-0.00372246	0.0194268	0.111164	0.999986
C5orf66	26.026	0.000337909	0.0190129	0.605941	0.999986
C5orf66-AS1	3.00166	-0.000164111	0.019027	0.506037	0.999986
H2AFY	4393.48	0.0115161	0.0234282	0.0418815	0.999986
DCANP1	0.168507	-3.45985e-06	0.0190277	0.995487	0.999986
NEUROG1	21.6051	-6.36213e-08	0.0190182	0.969449	0.999986
CXCL14	5413.48	-0.000433609	0.0190205	0.550135	0.999986
LOC340074	0.194903	-2.26356e-05	0.0190277	0.729288	0.999986
SLC25A48	38.1537	-0.00144131	0.0190957	0.0460384	0.999986
IL9	0.329028	3.38972e-05	0.0190277	0.708832	0.999986
FBXL21	5.12974	0.000214015	0.0190258	0.571315	0.999986
LECT2	0.248449	2.7268e-05	0.0190277	0.831667	0.999986
TGFBI	17702.8	0.000110425	0.0189899	0.929941	0.999986
VTRNA2-1	0.714474	8.31806e-05	0.0190278	0.549161	0.999986
SMAD5-AS1	5.99868	0.000112522	0.0190248	0.756751	0.999986
SMAD5	1041.63	-0.00527842	0.0197576	0.135791	0.999986
LOC389332	17.4539	0.000639654	0.019032	0.338373	0.999986
TRPC7	0.895171	-0.000146913	0.0190283	0.240765	0.999986
SPOCK1	726.079	0.000848993	0.0190166	0.900327	0.999986
KLHL3	120.307	0.000344001	0.0189646	0.8313	0.999986
HNRNPA0	6328.72	-0.00305995	0.0187534	0.508617	0.999986
NPY6R	0.317042	-3.69494e-05	0.0190277	0.680653	0.999986
MYOT	6.08887	7.19952e-05	0.0190228	0.827978	0.999986
PKD2L2	0.336941	-3.62943e-05	0.0190277	0.692844	0.999986
FAM13B	778.137	-0.00304141	0.0191044	0.337831	0.999986
WNT8A	0.495518	3.0076e-05	0.0190275	0.903927	0.999986
NME5	43.0628	-0.000368887	0.0190066	0.668259	0.999986
BRD8	1406.73	0.00948267	0.0221134	0.026297	0.999986
KIF20A	880.625	0.00641232	0.0204137	0.0346868	0.999986
CDC23	1143.28	-0.00673825	0.0203153	0.10878	0.999986
GFRA3	91.1939	0.00112963	0.0190209	0.446421	0.999986
CDC25C	186.731	0.00210675	0.0191009	0.289637	0.999986
FAM53C	1731.59	0.00110333	0.0185447	0.813752	0.999986
KDM3B	2588.51	-0.000711397	0.0185277	0.85048	0.999986
REEP2	1042.01	0.00220341	0.0189036	0.551703	0.999986
EGR1	226.514	-0.000798496	0.0189674	0.617601	0.999986
ETF1	2369.25	-0.000158184	0.0185341	0.992082	0.999986
HSPA9	5186.66	0.00364802	0.0187552	0.474849	0.999986
SNORD63	0.0777788	-4.30703e-06	0.0190277	0.995486	0.999986
CTNNA1	9877.17	-0.00273327	0.0185402	0.61104	0.999986
LRRTM2	189.999	-0.00113092	0.0189613	0.588229	0.999986
SIL1	765.718	0.00184163	0.0188142	0.599574	0.999986
SNHG4	5.78647	-0.000150037	0.0190243	0.694028	0.999986
MATR3	8690.29	0.000135084	0.0183637	0.953738	0.999986
SNORA74A	0.0771817	-1.81311e-05	0.0190277	0.828479	0.999986
PAIP2	1401.6	0.00352388	0.018966	0.441365	0.999986
SLC23A1	6.86129	-0.00018523	0.0190258	0.727453	0.999986
MZB1	0.561705	3.44514e-05	0.0190276	0.676482	0.999986
PROB1	20.443	2.07498e-05	0.019014	0.997502	0.999986
SPATA24	29.3682	0.000872181	0.0190408	0.273993	0.999986
DNAJC18	476.081	0.00258498	0.0190009	0.443877	0.999986
ECSCR	0.561845	8.07111e-05	0.0190278	0.525603	0.999986
TMEM173	39.5122	-0.00034968	0.0190064	0.743727	0.999986
UBE2D2	1594.08	-0.00208806	0.0187496	0.54061	0.999986
CXXC5	952.674	0.00300696	0.0191533	0.293911	0.999986
LOC101929696	0.232739	-2.86999e-05	0.0190277	0.822856	0.999986
PSD2	81.416	0.00150299	0.0190716	0.246723	0.999986
NRG2	28.5517	-0.000713951	0.0190303	0.377447	0.999986
LINC01024	12.0837	-0.00045691	0.0190269	0.431177	0.999986
PURA	248.411	-0.00152062	0.0189931	0.49202	0.999986
IGIP	26.2226	-6.78858e-05	0.0190086	0.994353	0.999986
LOC101929719	0.472227	-6.44241e-06	0.0190277	0.995394	0.999986
CYSTM1	424.12	0.0015505	0.0190079	0.451335	0.999986
PFDN1	1529.89	0.00937893	0.0218389	0.0628199	0.999986
HBEGF	185.192	0.00200648	0.0191313	0.158383	0.999986
SLC4A9	0.858389	7.98682e-05	0.0190276	0.489305	0.999986
ANKHD1-EIF4EBP3	1.66844	-0.000185989	0.0190283	0.379698	0.999986
ANKHD1	35.1321	-0.000777064	0.0190243	0.435546	0.999986
EIF4EBP3	1.36986	-0.000282236	0.0190301	0.0974408	0.999986
SRA1	714.754	0.00317735	0.0190722	0.36703	0.999986
APBB3	348.332	0.00193014	0.0189694	0.48716	0.999986
SLC35A4	2446.08	-0.00153333	0.0185542	0.714743	0.999986
CD14	4.24952	9.57103e-05	0.0190255	0.7095	0.999986
TMCO6	149.941	0.000701969	0.0189418	0.723713	0.999986
NDUFA2	795.801	0.00238668	0.0189661	0.463129	0.999986
IK	2417.72	0.00581031	0.0196902	0.223216	0.999986
WDR55	516.986	0.000141335	0.0187939	0.923477	0.999986
DND1	178.486	0.000428083	0.0189382	0.822003	0.999986
HARS	1689.58	0.00306709	0.0189147	0.440275	0.999986
HARS2	695.875	-0.000811084	0.0187163	0.803224	0.999986
ZMAT2	1547.97	0.0059139	0.0198937	0.164314	0.999986
VTRNA1-1	0.170494	3.08551e-05	0.0190277	0.831667	0.999986
VTRNA1-2	0.165785	-2.80209e-05	0.0190277	0.822858	0.999986
VTRNA1-3	0.905559	0.000139474	0.0190282	0.34032	0.999986
PCDHA1	7.86645	0.000316893	0.0190265	0.47583	0.999986
PCDHA2	22.6087	0.000116511	0.0190101	0.924234	0.999986
PCDHA3	25.4555	-9.37565e-05	0.0190078	0.821234	0.999986
PCDHA4	526.269	-0.00443869	0.0195213	0.167231	0.999986
PCDHA5	7.46481	-0.000302086	0.0190266	0.426434	0.999986
PCDHA6	32.2614	-0.00158269	0.0191079	0.0666137	0.999986
PCDHA7	11.4247	-0.00037369	0.0190255	0.487094	0.999986
PCDHA8	46.6086	-0.000397254	0.0190012	0.718959	0.999986
PCDHA9	12.2553	-0.000600072	0.0190329	0.234382	0.999986
PCDHA10	5.74712	-0.000385247	0.0190294	0.375982	0.999986
PCDHA11	213.582	0.000363147	0.018892	0.89593	0.999986
PCDHA12	146.381	-0.000952466	0.0189668	0.631856	0.999986
PCDHA13	12.9587	-0.000886842	0.0190494	0.321017	0.999986
PCDHAC1	67.1359	0.000260254	0.0189838	0.844325	0.999986
PCDHAC2	115.462	0.000463004	0.0189674	0.98039	0.999986
LOC101926905	0.259759	-1.8147e-05	0.0190277	0.841592	0.999986
PCDHB1	1.96617	0.000139364	0.0190272	0.566244	0.999986
PCDHB2	934.151	0.00106775	0.0187075	0.765246	0.999986
PCDHB3	137.254	-0.000219278	0.0189608	0.940557	0.999986
PCDHB4	39.9873	-0.000716029	0.0190257	0.49702	0.999986
PCDHB5	8.84181	0.000123893	0.0190218	0.837254	0.999986
PCDHB6	23.5845	-0.000843311	0.0190395	0.278338	0.999986
PCDHB17P	13.0966	-0.00029773	0.0190208	0.622852	0.999986
PCDHB7	17.4541	0.000702712	0.0190338	0.332478	0.999986
PCDHB8	41.0414	-0.000884018	0.0190344	0.416987	0.999986
PCDHB16	70.3873	-0.000824612	0.0190014	0.555242	0.999986
PCDHB9	70.846	-0.00177915	0.0191092	0.276586	0.999986
PCDHB10	113.816	-0.00186285	0.0191019	0.267482	0.999986
PCDHB11	30.0155	-0.00112175	0.0190574	0.191982	0.999986
PCDHB12	23.3079	-0.000682586	0.0190309	0.512203	0.999986
PCDHB13	50.4811	-0.000884563	0.0190242	0.437841	0.999986
PCDHB14	150.386	-0.0010141	0.0189737	0.587838	0.999986
PCDHB18P	9.38334	-1.87196e-05	0.0190208	0.97119	0.999986
PCDHB19P	0.983099	4.85903e-05	0.0190275	0.709159	0.999986
PCDHB15	92.5186	-0.00192415	0.0191182	0.184652	0.999986
SLC25A2	0.151853	-5.48362e-06	0.0190277	0.995484	0.999986
TAF7	2374.36	0.00241428	0.0187137	0.743263	0.999986
PCDHGA1	2.32315	0.000112302	0.0190269	0.596485	0.999986
PCDHGA2	3.01167	2.6173e-05	0.0190258	0.924443	0.999986
PCDHGA3	1.37456	0.000202117	0.0190285	0.30013	0.999986
PCDHGB1	4.98481	9.69971e-05	0.0190244	0.799281	0.999986
PCDHGA4	4.78342	0.000126718	0.019024	0.75672	0.999986
PCDHGB2	5.8595	0.000403549	0.0190296	0.258231	0.999986
PCDHGA5	1.37267	-8.79887e-05	0.019027	0.651587	0.999986
PCDHGB3	0.262801	2.83185e-05	0.0190277	0.831668	0.999986
PCDHGA6	0.635642	-2.86443e-05	0.0190276	0.921452	0.999986
PCDHGA7	0.393504	3.2016e-05	0.0190277	0.000794849	0.594596
PCDHGB4	1.57061	-0.000143325	0.0190274	0.462026	0.999986
PCDHGA8	0.154363	-2.2973e-05	0.0190277	0.745228	0.999986
PCDHGB5	0.902065	4.3102e-05	0.0190274	0.716749	0.999986
PCDHGA9	9.07388	0.000423587	0.0190279	0.400234	0.999986
PCDHGB6	1927.18	0.00302939	0.0188129	0.488334	0.999986
PCDHGA10	137.101	-0.00131221	0.019016	0.442499	0.999986
PCDHGB7	265.837	-0.000510495	0.0188995	0.761561	0.999986
PCDHGA11	4.94468	-4.08738e-05	0.0190252	0.890847	0.999986
PCDHGB8P	0.924751	-0.000100237	0.019028	0.431543	0.999986
PCDHGA12	2.17655	-0.000324163	0.0190308	0.0964125	0.999986
PCDHGC3	13.6052	-2.3767e-05	0.0190246	0.897828	0.999986
PCDHGC4	236.555	0.00253366	0.0191587	0.228156	0.999986
PCDHGC5	20.1861	-0.00036514	0.0190193	0.60991	0.999986
DIAPH1	3254.49	-0.00113757	0.0187212	0.820999	0.999986
HDAC3	1629.41	0.000548074	0.0185895	0.901748	0.999986
RELL2	63.0997	-0.000671486	0.0190032	0.570691	0.999986
FCHSD1	311.222	-0.00149257	0.0189422	0.553571	0.999986
ARAP3	577.425	0.00163423	0.0189302	0.541191	0.999986
PCDH1	1015.6	-8.7325e-05	0.018738	0.881912	0.999986
LOC729080	0.68139	-8.19275e-05	0.0190276	0.449617	0.999986
KIAA0141	951.38	0.00371869	0.0191594	0.346067	0.999986
PCDH12	25.2272	-0.000362846	0.019014	0.672167	0.999986
RNF14	741.364	0.000500012	0.0188412	0.847455	0.999986
GNPDA1	1006.1	0.00451343	0.0193373	0.27435	0.999986
NDFIP1	2173.47	-0.000237563	0.0185119	0.961329	0.999986
SPRY4	254.731	-0.00169157	0.018969	0.492349	0.999986
SPRY4-IT1	0.490459	-8.78576e-05	0.0190279	0.401213	0.999986
LOC101926941	3.73819	9.46521e-05	0.0190256	0.745851	0.999986
FGF1	9.05673	0.000430927	0.0190289	0.403154	0.999986
LOC101926975	0.770748	3.69695e-05	0.0190273	0.762857	0.999986
ARHGAP26	418.866	0.0013249	0.0188818	0.63855	0.999986
ARHGAP26-AS1	0.335275	-8.74238e-06	0.0190277	0.995481	0.999986
NR3C1	1004.76	-0.0030679	0.0191679	0.31534	0.999986
HMHB1	0.168507	-3.45985e-06	0.0190277	0.995487	0.999986
YIPF5	1184.26	-0.00132324	0.0188345	0.678894	0.999986
KCTD16	92.9148	-0.0016304	0.0190835	0.207632	0.999986
PRELID2	89.5729	-0.00145093	0.0190506	0.422878	0.999986
GRXCR2	0.230758	3.08339e-05	0.0190277	0.721606	0.999986
SH3RF2	121.818	0.000482708	0.0189745	0.760057	0.999986
PLAC8L1	4.25499	-0.000248298	0.019028	0.376857	0.999986
LARS	2485.28	0.00135327	0.0184863	0.813605	0.999986
RBM27	850.243	-0.000443892	0.0186938	0.917506	0.999986
POU4F3	4.07281	-4.84285e-07	0.0190254	0.969542	0.999986
TCERG1	1343.27	-0.0019788	0.0186734	0.573253	0.999986
GPR151	0.765751	-3.76448e-05	0.0190273	0.577589	0.999986
PPP2R2B	581.794	0.00303825	0.0191498	0.319971	0.999986
STK32A	38.7228	-0.00141811	0.0190801	0.103377	0.999986
DPYSL3	7314.42	0.00338348	0.0191308	0.362746	0.999986
JAKMIP2-AS1	0.751231	1.15156e-05	0.0190274	0.707248	0.999986
JAKMIP2	712.258	0.00258582	0.0189974	0.425259	0.999986
SPINK1	3019.21	0.00140849	0.0190795	0.157919	0.999986
SCGB3A2	1299.69	7.93407e-05	0.0190084	0.928552	0.999986
C5orf46	48.3898	-8.83013e-05	0.0189978	0.899551	0.999986
SPINK5	2055.95	0.00129433	0.0190477	0.322079	0.999986
SPINK14	0.096419	2.74113e-05	0.0190277	0.831665	0.999986
SPINK6	29.6755	-0.000875755	0.0190428	0.248692	0.999986
LOC102546294	8.92297	0.000125078	0.0190215	0.790242	0.999986
SPINK13	0.30794	5.94589e-06	0.0190276	0.891441	0.999986
SPINK7	14.338	0.000606433	0.0190331	0.28007	0.999986
SPINK9	35.8469	0.00199395	0.0191612	0.0320495	0.999986
FBXO38	962.638	-0.00267577	0.018867	0.510619	0.999986
HTR4	16.9118	0.000421638	0.019026	0.34888	0.999986
ADRB2	26.9927	-9.73004e-05	0.0190118	0.903389	0.999986
SH3TC2	80.7754	0.00067981	0.019009	0.538536	0.999986
MIR584	0.0974515	-2.13315e-05	0.0190277	0.822858	0.999986
LOC255187	0.479005	1.74532e-05	0.0190277	0.824028	0.999986
ABLIM3	393.524	0.00209113	0.0190556	0.361785	0.999986
AFAP1L1	858.708	0.00328021	0.0191922	0.279652	0.999986
GRPEL2	264.495	-0.00094544	0.018901	0.692037	0.999986
PCYOX1L	381.148	-8.93503e-05	0.0188325	0.968151	0.999986
IL17B	6.75233	-5.61094e-05	0.0190243	0.815729	0.999986
MIR143HG	3.43251	0.000513551	0.019037	0.013049	0.999986
MIR145	0.0771817	-1.81311e-05	0.0190277	0.828479	0.999986
CSNK1A1	3014.77	-0.00371044	0.0188923	0.41279	0.999986
ARHGEF37	516.19	-7.28166e-05	0.0188311	0.976209	0.999986
PPARGC1B	18.5724	-0.000746061	0.019038	0.254496	0.999986
PDE6A	11.0959	8.84221e-05	0.019022	0.869237	0.999986
SLC26A2	1003.16	-0.00784537	0.02132	0.00434331	0.999986
TIGD6	121.221	0.0016421	0.0190506	0.362977	0.999986
HMGXB3	1211.59	0.00586239	0.0198804	0.157428	0.999986
CSF1R	196.171	-0.000161672	0.0189655	0.896625	0.999986
PDGFRB	2062.82	0.00308846	0.0190922	0.353117	0.999986
CDX1	74.1531	-0.00197491	0.0191505	0.0645601	0.999986
SLC6A7	3.39712	0.000187856	0.019027	0.488762	0.999986
CAMK2A	60.2088	-0.000114121	0.0189905	0.92245	0.999986
ARSI	120.992	0.000118799	0.0189508	0.818126	0.999986
TCOF1	1855.04	0.00293503	0.0188633	0.473853	0.999986
CD74	340.869	-0.00203539	0.0190877	0.308923	0.999986
RPS14	10890.1	6.41315e-05	0.0184615	0.15388	0.999986
LOC102546298	10.2096	-0.000619077	0.0190364	0.214869	0.999986
NDST1	4203.89	-0.00344915	0.0188519	0.448154	0.999986
SYNPO	1414.96	0.00309914	0.019222	0.206141	0.999986
MYOZ3	41.9947	-0.00134581	0.0190699	0.196545	0.999986
RBM22	1233.01	0.0121503	0.0244674	0.0175675	0.999986
DCTN4	1405.2	-6.81577e-05	0.0184769	0.978532	0.999986
SMIM3	350.668	0.000612388	0.0189094	0.783461	0.999986
IRGM	0.246487	-1.53773e-05	0.0190276	0.98254	0.999986
ZNF300	338.252	0.00235004	0.0190708	0.418505	0.999986
ZNF300P1	0.668089	-9.31935e-05	0.0190279	0.543363	0.999986
GPX3	844.391	0.000541572	0.0189014	0.775754	0.999986
TNIP1	2626.18	0.00585891	0.0197198	0.205678	0.999986
ANXA6	3124.74	0.00744602	0.0206093	0.103394	0.999986
CCDC69	1097.73	0.00187818	0.0189468	0.552816	0.999986
GM2A	1523.93	0.00154386	0.0188409	0.632155	0.999986
SLC36A3	0.654116	3.81812e-05	0.0190274	0.862424	0.999986
SLC36A2	0.804433	-5.50814e-05	0.0190277	0.666996	0.999986
SLC36A1	709.119	-0.000950355	0.0188243	0.729702	0.999986
FAT2	139.157	-0.00445064	0.0197407	0.00645806	0.999986
SPARC	23959.9	0.000109639	0.0186941	0.976036	0.999986
CTB-113P19.1	0.762878	-1.73703e-05	0.0190274	0.926588	0.999986
ATOX1	582.46	0.201572	0.172806	0.00383717	0.999986
LOC100652758	29.3529	-0.000365988	0.0190148	0.655363	0.999986
G3BP1	2665.92	0.00335926	0.0187569	0.490622	0.999986
GLRA1	1.6569	-8.095e-05	0.0190272	0.599759	0.999986
CTB-12O2.1	0.553699	2.17444e-05	0.0190276	0.834388	0.999986
NMUR2	2.353	9.88077e-05	0.019027	0.599821	0.999986
LINC01470	0.083993	-5.61305e-06	0.0190277	0.995486	0.999986
GRIA1	184.822	-0.000419636	0.018997	0.719978	0.999986
FAM114A2	390.339	0.000978197	0.0188221	0.747334	0.999986
MFAP3	1124.88	-0.004321	0.0194622	0.183983	0.999986
GALNT10	1885.73	-0.00488885	0.0193944	0.260719	0.999986
SAP30L-AS1	7.50074	0.000199525	0.0190246	0.673938	0.999986
SAP30L	817.278	-0.000133677	0.0187016	0.926414	0.999986
HAND1	1474.29	-0.00101517	0.0190256	0.419441	0.999986
LARP1	5241.13	0.003386	0.018647	0.521909	0.999986
FAXDC2	110.56	0.00153522	0.0190586	0.311953	0.999986
CNOT8	1060.45	-0.00212098	0.018789	0.645863	0.999986
GEMIN5	734.117	0.000262823	0.0186707	0.939896	0.999986
MRPL22	508.508	0.00410268	0.0194007	0.209321	0.999986
KIF4B	27.1155	0.000838182	0.0190365	0.339582	0.999986
SGCD	338.817	0.00110572	0.0189855	0.69989	0.999986
PPP1R2P3	43.2049	-0.00157607	0.0190981	0.118542	0.999986
TIMD4	1.52568	-6.02111e-05	0.0190269	0.891255	0.999986
HAVCR1	44.9875	-0.000807755	0.0190428	0.203816	0.999986
HAVCR2	5.10587	1.70336e-05	0.0190238	0.791871	0.999986
MED7	123.898	-0.00175423	0.019078	0.2747	0.999986
ITK	2.30799	0.000126936	0.0190274	0.523785	0.999986
CYFIP2	2428.9	0.0014181	0.0188586	0.611688	0.999986
FNDC9	4.12931	0.000299731	0.0190296	0.215488	0.999986
NIPAL4	229.833	0.00177139	0.0190959	0.215012	0.999986
ADAM19	997.002	0.0029954	0.0192453	0.178609	0.999986
SOX30	5.34967	9.06892e-05	0.019024	0.821964	0.999986
C5orf52	0.267945	-3.34576e-07	0.0190276	0.995491	0.999986
THG1L	202.62	0.000355147	0.018903	0.886216	0.999986
LSM11	249.173	-0.000146877	0.0188848	0.931233	0.999986
CLINT1	1902.43	0.000233366	0.0186294	0.968616	0.999986
EBF1	186.331	0.00123093	0.0189962	0.509261	0.999986
LOC101927740	1.63786	6.50136e-05	0.0190273	0.588251	0.999986
RNF145	2060.65	-0.00138628	0.0185355	0.438254	0.999986
UBLCP1	563.534	-0.00316655	0.0192028	0.3034	0.999986
IL12B	0.159797	-4.92753e-06	0.0190277	0.995485	0.999986
LOC285626	0.424996	-1.20934e-05	0.0190276	0.994584	0.999986
LOC285627	0.0771817	-1.81311e-05	0.0190277	0.828479	0.999986
LOC101927766	0.164035	3.44365e-06	0.0190277	0.995487	0.999986
ADRA1B	476.574	7.12363e-05	0.0189116	0.883005	0.999986
TTC1	942.103	0.00324665	0.0190167	0.327823	0.999986
PWWP2A	414.562	0.00216974	0.0189993	0.436423	0.999986
FABP6	4.41626	0.000244437	0.0190269	0.48404	0.999986
CCNJL	311.312	-0.00070533	0.0189175	0.819802	0.999986
C1QTNF2	15.0515	0.000416103	0.0190255	0.471855	0.999986
ZBED8	146.243	-0.0011513	0.0189955	0.538775	0.999986
SLU7	1100.94	0.00125763	0.0186787	0.74243	0.999986
PTTG1	768.526	0.00827356	0.0214608	0.0169583	0.999986
ATP10B	107.347	0.00145691	0.0190435	0.357225	0.999986
LOC285629	0.171526	-3.19982e-05	0.0190277	0.822856	0.999986
GABRB2	42.5388	0.000333503	0.0190107	0.710874	0.999986
GABRA6	0.0777788	-4.30703e-06	0.0190277	0.995486	0.999986
GABRA1	18.8131	0.000748348	0.0190385	0.243031	0.999986
GABRG2	45.9626	0.000908508	0.0190437	0.19368	0.999986
CCNG1	1330.19	-0.00967689	0.0225009	0.00858189	0.999986
NUDCD2	292.249	0.00156552	0.0189483	0.537671	0.999986
HMMR	153.463	-0.00058203	0.0189449	0.713625	0.999986
MAT2B	937.513	0.00195262	0.0188429	0.570217	0.999986
LOC101927835	3.88353	-0.00020667	0.019027	0.498011	0.999986
LOC102546299	0.096419	2.74113e-05	0.0190277	0.831665	0.999986
CTB-7E3.1	0.155558	-5.66916e-06	0.0190277	0.995485	0.999986
TENM2	340.036	-0.00169375	0.0190778	0.287808	0.999986
CTB-178M22.2	4.60727	3.64518e-05	0.0190249	0.908756	0.999986
WWC1	1447.66	-0.000433161	0.0187348	0.996209	0.999986
RARS	2038.91	-0.000430244	0.018528	0.894818	0.999986
FBLL1	283.976	0.00340625	0.0193455	0.134392	0.999986
PANK3	1159.11	-0.000976307	0.0186856	0.789659	0.999986
SLIT3	4278.4	0.002943	0.0191997	0.23523	0.999986
LOC101927969	1.21968	-7.88586e-05	0.0190274	0.531405	0.999986
MIR218-2	0.500601	-3.95063e-05	0.0190276	0.782318	0.999986
LOC728095	0.0842534	-5.13163e-06	0.0190277	0.995487	0.999986
SPDL1	849.652	0.00198447	0.0189846	0.460802	0.999986
DOCK2	20.8774	0.000618639	0.0190299	0.359838	0.999986
FAM196B	48.8024	0.0005554	0.0190169	0.555898	0.999986
FOXI1	0.42946	-8.81511e-06	0.0190276	0.886647	0.999986
C5orf58	0.789088	-1.56919e-05	0.0190274	0.92228	0.999986
LCP2	1.2753	-0.000193191	0.0190287	0.164642	0.999986
LINC01366	0.850203	-1.7034e-05	0.0190272	0.919984	0.999986
KCNIP1	116.276	0.00258452	0.0192267	0.0926071	0.999986
KCNMB1	43.4223	0.000172011	0.0190022	0.871837	0.999986
GABRP	4435.85	-0.000849026	0.0190319	0.368676	0.999986
RANBP17	230.995	-0.00299019	0.0192835	0.112238	0.999986
TLX3	130.486	0.00186281	0.019084	0.277347	0.999986
NPM1	14614.4	-0.000667267	0.018345	0.662205	0.999986
FGF18	67.0891	-0.00110428	0.019045	0.719989	0.999986
SMIM23	0.0764896	2.37498e-05	0.0190277	0.834427	0.999986
FBXW11	1420.27	-0.00140645	0.0185423	0.746301	0.999986
STK10	456.517	-0.00133275	0.0188996	0.61595	0.999986
UBTD2	1175.18	-0.00127214	0.0187599	0.799738	0.999986
LOC100288254	1.27788	6.86415e-05	0.0190276	0.414953	0.999986
SH3PXD2B	2580.67	-0.00302461	0.0189883	0.398205	0.999986
NEURL1B	439.617	0.00167131	0.0189985	0.458057	0.999986
LOC101928093	1.12023	1.19707e-05	0.0190273	0.822848	0.999986
DUSP1	1130.76	0.00106539	0.0188687	0.69775	0.999986
ERGIC1	3393.87	0.00129404	0.0185283	0.791183	0.999986
LOC100268168	9.71422	0.000476507	0.0190311	0.34491	0.999986
RPL26L1	574.394	0.00259355	0.0190062	0.420975	0.999986
ATP6V0E1	1586.99	0.00405361	0.0192238	0.274848	0.999986
CREBRF	118.506	-0.000793296	0.0189746	0.632774	0.999986
BNIP1	175.738	0.000615956	0.0189239	0.775387	0.999986
NKX2-5	2.78321	-5.37592e-05	0.019026	0.827801	0.999986
STC2	747.548	0.00140708	0.0189352	0.533396	0.999986
LOC285593	3.30278	-5.12075e-05	0.0190257	0.842946	0.999986
BOD1	1269.42	0.00185936	0.0188165	0.604839	0.999986
LINC01484	1.32195	0.00013553	0.019028	0.334401	0.999986
LINC01485	0.528922	-4.56743e-05	0.0190276	0.702736	0.999986
CPEB4	967.04	-6.91696e-06	0.0188483	0.890541	0.999986
C5orf47	0.907232	-3.28922e-05	0.0190276	0.589671	0.999986
HMP19	1430.92	0.00628778	0.0204511	0.0132052	0.999986
LINC01411	5.17962	-0.000252147	0.0190272	0.45883	0.999986
MSX2	1449.85	-0.0020817	0.0187805	0.50622	0.999986
DRD1	8.12482	0.000116739	0.0190234	0.783162	0.999986
SFXN1	1195.99	0.00258905	0.0188021	0.512919	0.999986
HRH2	7.30507	2.97978e-06	0.0190229	0.994719	0.999986
CPLX2	1019.1	0.00348832	0.019205	0.255035	0.999986
THOC3	1990.76	0.00384175	0.019119	0.496741	0.999986
LOC100996385	0.581198	-1.27578e-05	0.0190276	0.761712	0.999986
FAM153B	3.51443	0.000141912	0.0190266	0.701714	0.999986
LOC100507387	1.20436	-9.4817e-05	0.0190276	0.386414	0.999986
LOC643201	2.94123	0.000100155	0.0190262	0.798577	0.999986
SIMC1	479.322	0.00170977	0.0189174	0.549261	0.999986
KIAA1191	2555.02	0.0056543	0.0195221	0.252866	0.999986
ARL10	355.681	-0.000287368	0.0188055	0.90588	0.999986
NOP16	375.6	0.00352305	0.0193089	0.199038	0.999986
HIGD2A	859.949	0.004438	0.0194166	0.220188	0.999986
CLTB	2443.09	0.00205996	0.0190106	0.412032	0.999986
FAF2	2137.31	0.000110051	0.0185632	0.98985	0.999986
RNF44	1287.33	-0.00186124	0.0188593	0.585884	0.999986
CDHR2	80.8548	0.000107349	0.0189933	0.934407	0.999986
GPRIN1	910.6	0.00576604	0.0201445	0.0345761	0.999986
SNCB	6.56056	0.000326559	0.0190275	0.425062	0.999986
TSPAN17	1057.87	0.0037951	0.0191725	0.309471	0.999986
LINC01574	1.41477	0.000235566	0.0190291	0.18924	0.999986
UNC5A	401.389	0.00298262	0.0192443	0.189796	0.999986
HK3	13.1642	5.65299e-05	0.0190204	0.938658	0.999986
UIMC1	646.401	0.00425805	0.0194573	0.16144	0.999986
ZNF346	636.601	0.00265014	0.0190471	0.382608	0.999986
FGFR4	320.394	0.000404728	0.0189689	0.787339	0.999986
NSD1	3630.89	-0.00603177	0.0198472	0.180747	0.999986
RAB24	429.225	0.00119403	0.0188629	0.676176	0.999986
PRELID1	796.572	0.00231118	0.018945	0.496792	0.999986
MXD3	248.993	0.00519023	0.0199754	0.0150659	0.999986
LMAN2	3173.16	0.00411376	0.0191555	0.328946	0.999986
RGS14	212.224	7.99065e-06	0.0189077	0.997062	0.999986
SLC34A1	0.765307	-5.26968e-05	0.0190275	0.758299	0.999986
F12	58.0155	0.000502708	0.0189981	0.69137	0.999986
GRK6	853.48	0.00606232	0.0200284	0.128842	0.999986
PRR7-AS1	5.28203	-0.000165922	0.0190254	0.526174	0.999986
PRR7	73.4924	0.00058385	0.0190104	0.580735	0.999986
DBN1	8275.84	0.00133561	0.0186266	0.769388	0.999986
PDLIM7	2329.98	0.00281338	0.0190806	0.355475	0.999986
DOK3	114.363	-0.00029173	0.0189661	0.750722	0.999986
DDX41	1397.27	0.00596719	0.0198668	0.234058	0.999986
FAM193B	673.611	-0.00101126	0.0188017	0.804191	0.999986
TMED9	4812.45	0.00233411	0.018563	0.607189	0.999986
B4GALT7	594.718	-0.00227884	0.0189401	0.48246	0.999986
LOC202181	122.066	0.00124958	0.0190107	0.484249	0.999986
FAM153A	3.98087	0.000164551	0.0190268	0.538971	0.999986
LOC728554	1965.41	0.00511413	0.0194585	0.272882	0.999986
FAM153C	3.51824	0.000163701	0.0190266	0.567747	0.999986
N4BP3	355.36	-0.000180936	0.0188953	0.935029	0.999986
RMND5B	925.207	0.00584777	0.0199507	0.122295	0.999986
NHP2	1517.4	0.00552048	0.0196398	0.199917	0.999986
GMCL1P1	0.271052	-1.26212e-05	0.0190276	0.854881	0.999986
HNRNPAB	4127.13	0.0050071	0.0191294	0.341868	0.999986
PHYKPL	257.72	0.000646697	0.0188827	0.796686	0.999986
COL23A1	230.943	0.000628906	0.0189188	0.755767	0.999986
CLK4	158.324	0.000153794	0.0189326	0.936329	0.999986
ZNF354A	213.949	-0.00200306	0.0190617	0.360415	0.999986
AACSP1	42.7889	-0.000775499	0.0190195	0.527745	0.999986
ZNF354B	93.6789	-0.000141716	0.0189687	0.897107	0.999986
ZFP2	23.2648	-0.000168165	0.0190114	0.834618	0.999986
ZNF454	6.6927	-0.000133891	0.0190249	0.692755	0.999986
GRM6	0.990455	-5.64502e-05	0.0190274	0.605647	0.999986
ZNF879	53.7928	9.65246e-05	0.0189901	0.985022	0.999986
ZNF354C	104.569	-0.0024956	0.0192044	0.292552	0.999986
ADAMTS2	944.919	-2.1489e-05	0.0188722	0.935058	0.999986
RUFY1	791.754	-0.00180661	0.0188306	0.452437	0.999986
LOC101928445	4.49256	4.05083e-05	0.0190242	0.967717	0.999986
HNRNPH1	6327.37	0.00678481	0.0200871	0.169648	0.999986
C5orf60	1.06443	2.16464e-05	0.019027	0.794638	0.999986
CBY3	2.91107	-0.00021327	0.0190275	0.447463	0.999986
CANX	11286.7	-0.00562236	0.0193254	0.322277	0.999986
MAML1	1697.74	-0.000591074	0.0185946	0.875187	0.999986
LTC4S	9.35668	-0.000110853	0.0190208	0.823565	0.999986
MGAT4B	2505.39	9.99014e-05	0.0185216	0.957565	0.999986
SQSTM1	2469.99	0.00127692	0.0188409	0.676435	0.999986
C5orf45	93.8904	-0.000178522	0.0189751	0.904001	0.999986
TBC1D9B	3525.98	0.00502004	0.0192611	0.292082	0.999986
RNF130	883.103	0.00428714	0.0195293	0.163576	0.999986
RASGEF1C	26.865	-0.000303507	0.0190157	0.838754	0.999986
MAPK9	761.455	-0.00159333	0.0188034	0.627241	0.999986
GFPT2	183.363	0.00274672	0.0192333	0.134918	0.999986
CNOT6	1354.88	-0.00838328	0.021228	0.0788468	0.999986
SCGB3A1	0.0820177	-8.02127e-07	0.0190277	0.995487	0.999986
FLT4	30.1128	-0.000763393	0.0190332	0.336546	0.999986
MGAT1	2503.46	-0.00203142	0.0186588	0.651137	0.999986
HEIH	229.726	-0.00116624	0.0189863	0.552873	0.999986
LINC00847	184.549	0.0013024	0.018981	0.554222	0.999986
ZFP62	502.308	9.3705e-06	0.0187938	0.990671	0.999986
BTNL8	4.94346	0.000203915	0.0190273	0.404478	0.999986
BTNL3	20.0428	0.000208029	0.0190256	0.567954	0.999986
BTNL9	1.19087	-0.000118178	0.0190275	0.515782	0.999986
TRIM7	10.1193	-0.000230365	0.0190216	0.675729	0.999986
MIR4638	0.0820177	-8.02127e-07	0.0190277	0.995487	0.999986
TRIM41	821.908	-0.00136459	0.0187547	0.754863	0.999986
GNB2L1	17437.9	0.00726236	0.0205144	0.105224	0.999986
SNORD96A	6.46643	2.7641e-05	0.0190235	0.796102	0.999986
SNORD95	1.73148	0.000128313	0.019027	0.597141	0.999986
CTC-338M12.4	26.7648	0.000119874	0.0190118	0.813766	0.999986
TRIM52	65.388	-0.0005374	0.0189926	0.718615	0.999986
TRIM52-AS1	183.942	0.00141551	0.0189901	0.493925	0.999986
LINC00266-3	2.8331	-5.59926e-05	0.0190263	0.801925	0.999986
LOC285766	0.0886036	-6.78639e-06	0.0190277	0.995486	0.999986
DUSP22	592.007	0.0014882	0.0188687	0.627843	0.999986
IRF4	8.15797	0.000374134	0.019028	0.49042	0.999986
EXOC2	789.177	-0.000620219	0.0187102	0.850926	0.999986
HUS1B	0.390932	-1.10671e-05	0.0190276	0.742264	0.999986
LOC101927691	0.901974	5.24499e-05	0.0190274	0.657432	0.999986
LOC285768	0.759536	-3.69604e-05	0.0190275	0.910601	0.999986
FOXQ1	102.024	-0.00218324	0.0191621	0.122739	0.999986
FOXF2	44.966	0.00189947	0.019142	0.063132	0.999986
FOXCUT	1.59667	0.000239122	0.0190291	0.189625	0.999986
FOXC1	46.9052	0.000106464	0.0189995	0.784385	0.999986
GMDS	317.627	0.00423127	0.0195349	0.121873	0.999986
GMDS-AS1	21.6294	0.000608786	0.0190272	0.413138	0.999986
LINC01600	1.39663	0.000220652	0.0190286	0.318823	0.999986
MYLK4	22.1002	-0.00061254	0.0190253	0.45231	0.999986
WRNIP1	932.633	0.00247843	0.0188696	0.508675	0.999986
SERPINB1	333.658	0.0018751	0.0190117	0.418334	0.999986
MIR4645	0.781028	6.85828e-05	0.0190276	0.531382	0.999986
SERPINB9P1	9.44434	0.000371859	0.0190262	0.466934	0.999986
LOC101927730	0.965247	-2.93304e-05	0.0190274	0.727924	0.999986
SERPINB9	400.881	0.00133604	0.0189576	0.558157	0.999986
SERPINB6	539.73	0.00153056	0.0189339	0.57187	0.999986
LINC01011	31.5931	0.000579691	0.0190175	0.628221	0.999986
NQO2	201.001	0.00162012	0.0190141	0.544112	0.999986
HTATSF1P2	9.85478	-0.000122359	0.0190224	0.790729	0.999986
RIPK1	782.132	-0.00109881	0.0188044	0.789248	0.999986
BPHL	438.74	0.00451826	0.0195915	0.123457	0.999986
TUBB2A	10814.9	0.00510845	0.0196958	0.150074	0.999986
LOC100507194	16.1253	0.000606533	0.0190307	0.357726	0.999986
TUBB2B	13995.6	0.00534918	0.0198523	0.103843	0.999986
PSMG4	119.064	0.000399637	0.0189783	0.811476	0.999986
SLC22A23	2895.2	-0.00449986	0.0193248	0.225713	0.999986
PXDC1	488.95	-0.000193605	0.0188311	0.929851	0.999986
FAM50B	15.7375	7.91568e-05	0.0190161	0.906964	0.999986
PRPF4B	1448	-0.00425442	0.0191968	0.32283	0.999986
FAM217A	0.331919	3.98131e-05	0.0190277	0.691879	0.999986
C6orf201	1.75135	-9.40712e-05	0.0190271	0.608807	0.999986
ECI2	584.389	0.00325884	0.0192094	0.263171	0.999986
LOC100507506	3.55827	0.000316148	0.0190294	0.261673	0.999986
KU-MEL-3	6.54565	0.000646436	0.0190402	0.0911962	0.999986
CDYL	851.188	0.00159738	0.0187675	0.649582	0.999986
RPP40	67.6684	-0.000135793	0.0189823	0.994836	0.999986
LOC100129461	29.1723	-0.0010603	0.0190509	0.230707	0.999986
PPP1R3G	52.8243	0.000144216	0.0189906	0.87865	0.999986
LYRM4	497.945	0.00225944	0.0189523	0.465916	0.999986
FARS2	284.174	-0.000114834	0.0188646	0.964213	0.999986
NRN1	50.2427	0.000162878	0.0190111	0.842808	0.999986
F13A1	10.113	0.000247496	0.0190261	0.511252	0.999986
LY86-AS1	1.09011	-6.33492e-06	0.0190274	0.953425	0.999986
LY86	0.343776	-4.3091e-06	0.0190276	0.988691	0.999986
RREB1	713.54	-0.00396835	0.0194056	0.185836	0.999986
SSR1	2163.13	-0.00373249	0.0192467	0.26973	0.999986
CAGE1	2.57779	-0.000114998	0.0190268	0.622742	0.999986
RIOK1	533.149	0.000707007	0.0187933	0.820559	0.999986
DSP	21791	-0.00745132	0.0208027	0.0556253	0.999986
SNRNP48	290.83	0.00023135	0.0188543	0.842759	0.999986
BMP6	68.6339	0.00037437	0.0189916	0.781844	0.999986
TXNDC5	12.1484	-0.000500236	0.0190286	0.451314	0.999986
PIP5K1P1	0.707646	-6.61824e-05	0.0190278	6.90699e-07	0.00380713
EEF1E1	56.366	-0.00171603	0.0191163	0.0851965	0.999986
SCARNA27	0.660746	-5.41829e-05	0.0190277	1.10154e-05	0.0367573
SLC35B3	339.292	-0.00188066	0.0190028	0.445693	0.999986
LOC100506207	23.973	0.00052369	0.0190207	0.476966	0.999986
HULC	0.167986	-2.60682e-06	0.0190277	0.995485	0.999986
TFAP2A	1109.25	-0.00425735	0.0194739	0.181601	0.999986
TFAP2A-AS1	11.3189	-0.000191599	0.019021	0.726482	0.999986
LINC00518	5.23561	-0.000316715	0.0190273	0.43307	0.999986
GCNT2	217.94	0.000577162	0.0189304	0.763288	0.999986
C6orf52	46.1948	0.00156081	0.019088	0.175184	0.999986
PAK1IP1	399.254	-0.000846987	0.0189155	0.701629	0.999986
TMEM14C	1273.64	0.00356684	0.019041	0.388555	0.999986
TMEM14B	520.735	0.000667339	0.0187956	0.814085	0.999986
MAK	36.4667	0.000638392	0.0190194	0.509092	0.999986
GCM2	0.449688	4.28547e-05	0.0190277	0.707122	0.999986
SYCP2L	17.9901	-0.000539307	0.0190265	0.435961	0.999986
LOC101928191	0.329139	-3.30689e-05	0.0190277	0.680651	0.999986
ELOVL2	116.787	0.000868861	0.0189858	0.536267	0.999986
ELOVL2-AS1	1.65872	-8.77707e-05	0.0190273	0.549555	0.999986
SMIM13	465.44	-0.00268376	0.0190734	0.312199	0.999986
ERVFRD-1	249.872	0.000688109	0.0190384	0.209375	0.999986
NEDD9	1157.91	-0.00218324	0.0189415	0.537606	0.999986
TMEM170B	247.326	-0.00391192	0.0195174	0.061104	0.999986
ADTRP	5.48051	-0.000113007	0.0190254	0.714173	0.999986
HIVEP1	546.027	-0.00111876	0.0188008	0.722235	0.999986
EDN1	330.434	-0.000781704	0.0189058	0.730447	0.999986
PHACTR1	146.684	0.00430234	0.0196674	0.0207288	0.999986
LOC100130357	10.3089	-0.000106836	0.0190222	0.818107	0.999986
TBC1D7	347.874	0.00162274	0.018957	0.556643	0.999986
GFOD1	40.5309	-0.00103574	0.0190426	0.338717	0.999986
SIRT5	214.122	0.00150221	0.0189864	0.493797	0.999986
NOL7	806.154	-0.000866872	0.0186951	0.859376	0.999986
RANBP9	1058.55	0.00203141	0.0188227	0.533551	0.999986
MCUR1	712.213	-0.00621109	0.0201793	0.0858794	0.999986
RNF182	327.334	0.00370382	0.0193841	0.150753	0.999986
CD83	200.331	-0.00109778	0.0190094	0.489485	0.999986
LINC01108	0.096419	2.74113e-05	0.0190277	0.831665	0.999986
JARID2	1243.2	0.00207725	0.0187738	0.612072	0.999986
JARID2-AS1	1.18494	-5.65022e-05	0.0190275	0.611386	0.999986
DTNBP1	242.03	0.0020224	0.019056	0.365009	0.999986
MYLIP	532.769	-0.00133467	0.0188771	0.670861	0.999986
MIR4639	0.177207	-3.38163e-06	0.0190277	0.995485	0.999986
GMPR	265.8	0.000418777	0.0188972	0.92933	0.999986
ATXN1	486.251	-0.00150989	0.0188661	0.68464	0.999986
STMND1	6.33764	0.000136103	0.0190247	0.71174	0.999986
RBM24	68.73	0.000836962	0.0190141	0.499758	0.999986
CAP2	576.714	0.000476608	0.0187417	0.877388	0.999986
LOC101928491	0.855017	3.04247e-05	0.0190275	0.997634	0.999986
FAM8A1	483.082	-0.00296367	0.0191711	0.26274	0.999986
NUP153	1952.45	-0.00144181	0.0185657	0.752212	0.999986
KIF13A	1355.78	-0.00376476	0.0191289	0.274488	0.999986
NHLRC1	17.6238	-0.000419785	0.0190235	0.437656	0.999986
TPMT	436.307	-0.00280299	0.0191371	0.292669	0.999986
KDM1B	384.999	-0.000385677	0.0188596	0.895583	0.999986
DEK	2367.18	-0.00721678	0.0206172	0.0787089	0.999986
RNF144B	220.293	-0.00147432	0.0190135	0.451162	0.999986
LOC101928519	0.156432	4.43962e-05	0.0190277	0.702318	0.999986
ID4	618.6	-0.00585818	0.020172	0.0375823	0.999986
MBOAT1	88.1488	0.000669939	0.0189949	0.633848	0.999986
E2F3	613.4	-0.00228793	0.018892	0.540536	0.999986
CDKAL1	424.119	0.00257181	0.0190885	0.339212	0.999986
LINC00581	0.0974515	-2.13315e-05	0.0190277	0.822858	0.999986
SOX4	3340.17	0.00086088	0.0187644	0.795949	0.999986
CASC15	56.1572	4.00298e-05	0.0189948	0.983029	0.999986
NBAT1	2.11237	-0.000160963	0.0190272	0.500396	0.999986
PRL	3.1812	-7.99457e-06	0.0190261	0.971898	0.999986
NRSN1	77.573	0.00241691	0.0191987	0.103334	0.999986
DCDC2	436.995	-0.000838649	0.0190226	0.443567	0.999986
KAAG1	1.8753	-0.000199788	0.0190281	0.340502	0.999986
MRS2	758.046	-0.000784222	0.0187294	0.833813	0.999986
GPLD1	48.8043	5.58373e-05	0.018993	0.965072	0.999986
ALDH5A1	283.445	-0.0035905	0.0193996	0.10666	0.999986
KIAA0319	32.9446	0.000336274	0.0190076	0.774342	0.999986
TDP2	668.55	-0.00311308	0.0191496	0.313417	0.999986
ACOT13	484.138	-0.000566016	0.0188375	0.805923	0.999986
C6orf62	985.398	-0.00333087	0.0191374	0.298276	0.999986
GMNN	848.264	0.0021044	0.018921	0.485123	0.999986
C6orf229	0.410782	-2.41509e-07	0.0190276	0.993553	0.999986
FAM65B	328.441	0.000276824	0.0189164	0.898379	0.999986
CMAHP	3.4896	-0.000249867	0.0190271	0.456775	0.999986
LOC101928663	0.0777788	-4.30703e-06	0.0190277	0.995486	0.999986
LRRC16A	620.723	-0.00546003	0.0199419	0.088795	0.999986
SCGN	145.428	0.000887317	0.0189875	0.527546	0.999986
SLC17A4	13.6589	-0.000237505	0.019026	0.543341	0.999986
SLC17A1	0.739663	-3.62298e-05	0.0190275	0.771761	0.999986
SLC17A3	0.248289	-6.75853e-06	0.0190277	0.995486	0.999986
SLC17A2	0.344222	3.0309e-06	0.0190276	0.996022	0.999986
TRIM38	304.528	-0.00110076	0.0189231	0.634828	0.999986
HIST1H1A	0.168507	-3.45985e-06	0.0190277	0.995487	0.999986
HIST1H3A	0.478403	1.78757e-05	0.0190276	0.852256	0.999986
HIST1H4A	0.171155	-1.97735e-05	0.0190277	0.836367	0.999986
HIST1H4B	1.08677	1.81729e-05	0.0190273	0.995519	0.999986
HIST1H3B	0.721538	-7.84518e-05	0.0190276	0.637091	0.999986
HIST1H2AB	0.181445	-2.11024e-05	0.0190277	0.831597	0.999986
HIST1H2BB	0.32712	1.57446e-05	0.0190276	0.942518	0.999986
HIST1H1C	625.096	0.00115283	0.0189147	0.641703	0.999986
HFE	62.6324	-0.000737618	0.0190068	0.550884	0.999986
HIST1H4C	1.28266	0.000198025	0.0190287	0.180931	0.999986
HIST1H1T	0.271649	1.52877e-05	0.0190276	0.973808	0.999986
HIST1H2BC	22.1147	0.000275928	0.0190192	0.674502	0.999986
HIST1H2AC	257.411	7.82032e-05	0.0189122	0.990437	0.999986
HIST1H1E	5.11593	9.53927e-05	0.0190247	0.792327	0.999986
HIST1H2BD	204.488	0.000948431	0.0189662	0.620825	0.999986
HIST1H2BE	2.51483	-0.00016389	0.0190272	0.486564	0.999986
HIST1H4D	1.73725	-0.000137037	0.0190273	0.509646	0.999986
HIST1H3D	13.5116	-0.000603963	0.0190347	0.245325	0.999986
HIST1H2BF	5.26472	-0.000105927	0.0190248	0.765652	0.999986
HIST1H4E	3.92551	-0.000149099	0.0190262	0.604609	0.999986
HIST1H2BG	34.7038	-0.000777282	0.0190262	0.446575	0.999986
HIST1H2AE	26.2632	-0.00110696	0.0190591	0.163939	0.999986
HIST1H3E	25.9417	-5.22628e-05	0.0190085	0.974303	0.999986
HIST1H1D	1.75525	-0.000164212	0.0190273	0.521264	0.999986
HIST1H3F	2.52114	-0.000182668	0.0190275	0.368087	0.999986
HIST1H2BH	10.5855	-0.000480218	0.0190305	0.405861	0.999986
HIST1H3G	2.67265	8.78925e-05	0.0190263	0.731824	0.999986
HIST1H2BI	0.588445	-9.12803e-05	0.019028	0.305724	0.999986
HIST1H4H	17.6092	-0.000195915	0.0190159	0.779401	0.999986
BTN3A2	166.924	-0.00202953	0.0190876	0.28035	0.999986
BTN2A2	227.347	0.0018707	0.019043	0.382801	0.999986
BTN3A1	215.326	-0.000803082	0.0189547	0.672131	0.999986
BTN2A3P	18.8973	0.000904229	0.0190467	0.21063	0.999986
BTN3A3	47.2567	-0.000433475	0.0190044	0.592592	0.999986
BTN2A1	890.471	0.00365216	0.0192957	0.253736	0.999986
LOC285819	0.562405	6.80877e-05	0.0190276	0.682274	0.999986
BTN1A1	4.60946	-0.000527036	0.0190359	0.100932	0.999986
HCG11	413.415	-0.0046519	0.019682	0.11665	0.999986
HMGN4	736.359	-0.0029378	0.0190652	0.317111	0.999986
ABT1	911.24	0.00259778	0.0189659	0.464934	0.999986
ZNF322	1010.07	0.000413047	0.0186079	0.886677	0.999986
GUSBP2	191.597	0.00123066	0.0189758	0.527227	0.999986
LINC00240	5.76074	0.000372868	0.0190294	0.3622	0.999986
LOC100270746	15.8831	0.000159087	0.0190156	0.922757	0.999986
HIST1H2BJ	19.3048	-0.000245539	0.019016	0.872469	0.999986
HIST1H2AG	8.79178	-8.1976e-05	0.0190212	0.884245	0.999986
HIST1H2BK	797.585	-0.0019103	0.0189357	0.490116	0.999986
HIST1H4I	2.46346	-5.99735e-05	0.0190266	0.754936	0.999986
HIST1H2AH	0.491223	2.83006e-05	0.0190275	0.841321	0.999986
PRSS16	156.115	-0.00175122	0.0190574	0.332627	0.999986
POM121L2	1.15989	-3.2599e-05	0.0190269	0.84851	0.999986
ZNF204P	177.925	0.000357709	0.0189477	0.885242	0.999986
ZNF391	82.0316	-0.000421165	0.0189894	0.747498	0.999986
ZNF184	370.828	-0.000379042	0.0188024	0.875206	0.999986
LINC01012	17.1528	0.000180952	0.0190183	0.775386	0.999986
LOC100131289	5.34666	-0.000123482	0.0190253	0.724287	0.999986
HIST1H2BL	2.72714	-0.000188997	0.0190276	0.423859	0.999986
HIST1H2AI	6.58294	5.95417e-05	0.0190232	0.888521	0.999986
HIST1H3H	10.1805	-8.19685e-05	0.0190199	0.857804	0.999986
HIST1H2AJ	3.25984	0.00017354	0.0190263	0.612316	0.999986
HIST1H2BM	0.577362	2.75092e-05	0.0190276	0.837371	0.999986
HIST1H4J	28.1478	0.000550854	0.0190202	0.413816	0.999986
HIST1H4K	27.9806	0.000418633	0.0190155	0.65518	0.999986
HIST1H2AK	4.12928	-0.000367045	0.0190299	0.280518	0.999986
HIST1H2BN	6.17281	1.84617e-05	0.019024	0.683562	0.999986
HIST1H2AL	0.471969	3.40226e-05	0.0190277	0.579448	0.999986
HIST1H1B	1.06489	-8.07203e-05	0.0190274	0.687029	0.999986
HIST1H3I	0.244696	-5.94401e-06	0.0190277	0.995483	0.999986
HIST1H4L	0.159797	-4.92753e-06	0.0190277	0.995485	0.999986
HIST1H3J	1.37046	6.75061e-06	0.0190268	0.975304	0.999986
HIST1H2AM	4.27428	0.00037519	0.0190299	0.293784	0.999986
HIST1H2BO	3.39792	0.000290234	0.0190289	0.304344	0.999986
OR2B6	0.736143	5.02124e-05	0.0190277	0.66138	0.999986
ZNF165	71.6233	0.000935056	0.0190242	0.411509	0.999986
ZSCAN12P1	50.2977	0.000117118	0.0189927	0.90724	0.999986
ZSCAN16-AS1	53.3366	0.00100065	0.0190302	0.39645	0.999986
ZSCAN16	106.148	0.00219667	0.0191422	0.164642	0.999986
ZKSCAN8	838.458	-0.00219425	0.0189184	0.50648	0.999986
ZNF192P1	10.3977	-0.000325362	0.0190248	0.440291	0.999986
TOB2P1	41.6338	0.000561713	0.0190123	0.594118	0.999986
ZSCAN9	284.831	0.00253727	0.0191418	0.261315	0.999986
ZKSCAN4	227.469	0.000590396	0.0188944	0.800814	0.999986
NKAPL	0.153671	1.8863e-06	0.0190276	0.995494	0.999986
ZSCAN26	355.236	0.000399591	0.0188173	0.947694	0.999986
PGBD1	318.735	0.00264461	0.0191138	0.316787	0.999986
ZSCAN31	69.8612	0.00080396	0.0189991	0.578803	0.999986
ZKSCAN3	194.474	0.00214096	0.0190944	0.354728	0.999986
ZSCAN12	419.558	0.00182728	0.0189154	0.653883	0.999986
ZSCAN23	71.6086	0.000526585	0.018991	0.701669	0.999986
GPX6	0.159041	1.35203e-07	0.0190276	0.993079	0.999986
GPX5	6.22765	-0.000350481	0.0190284	0.408723	0.999986
ZBED9	196.223	-0.000949271	0.0189705	0.608571	0.999986
LOC401242	2.26509	0.000176598	0.0190275	0.488414	0.999986
HCG14	0.319121	6.7723e-06	0.0190276	0.967405	0.999986
TRIM27	1404.16	0.000420356	0.0184915	0.899092	0.999986
LINC01556	0.0820177	-8.02127e-07	0.0190277	0.995487	0.999986
ZNF311	65.4326	-0.000320912	0.0189897	0.94152	0.999986
LOC100129636	0.0740746	-5.07561e-06	0.0190277	0.995486	0.999986
OR12D2	0.0886036	-6.78639e-06	0.0190277	0.995486	0.999986
OR2H1	0.501063	7.80249e-05	0.0190278	0.528545	0.999986
UBD	130.382	0.000377305	0.0190019	0.730491	0.999986
OR2H2	1.40986	-4.14637e-05	0.0190273	0.781252	0.999986
GABBR1	754.564	0.00607418	0.0201415	0.0773446	0.999986
MOG	0.415534	-1.78459e-05	0.0190276	0.860102	0.999986
ZFP57	0.246325	2.31453e-05	0.0190277	0.840272	0.999986
HLA-F	0.921782	2.87448e-05	0.0190274	0.977616	0.999986
HLA-F-AS1	7.35052	-8.65511e-05	0.0190229	0.829985	0.999986
HCG4	23.9095	0.00051194	0.0190249	0.472493	0.999986
LOC554223	4.70346	-4.6584e-05	0.0190248	0.873809	0.999986
HLA-G	277.842	0.00213702	0.0190283	0.403589	0.999986
HLA-H	375.014	0.00175311	0.0189691	0.496787	0.999986
HCG4B	3.0812	-3.84306e-06	0.0190252	0.917466	0.999986
HLA-A	1618.46	0.00300034	0.0189943	0.341495	0.999986
ZNRD1-AS1	30.0567	-0.000220773	0.0190095	0.821108	0.999986
HLA-J	16.2529	-0.000838903	0.0190441	0.189209	0.999986
HCG8	15.7092	0.000357339	0.0190212	0.593906	0.999986
ZNRD1	289.461	0.00506726	0.0198736	0.0436888	0.999986
PPP1R11	1288.54	0.0031621	0.0188535	0.459804	0.999986
RNF39	265.09	0.00179748	0.0190527	0.354915	0.999986
TRIM31	7.33791	1.61021e-06	0.019022	0.999813	0.999986
TRIM31-AS1	4.04881	-0.000402219	0.0190311	0.251272	0.999986
TRIM40	0.725887	-3.06616e-05	0.0190277	0.728692	0.999986
TRIM10	0.733556	-3.5771e-05	0.0190277	0.802574	0.999986
TRIM15	1.11846	-8.22996e-05	0.0190277	0.534231	0.999986
TRIM26	1131.24	0.000696094	0.0186184	0.803586	0.999986
HCG17	10.6837	-0.00021493	0.0190224	0.694906	0.999986
HLA-L	47.0631	-0.000756896	0.0190187	0.499856	0.999986
HCG18	631.833	0.000153689	0.0187238	0.952096	0.999986
TRIM39	191.427	0.00146251	0.0189788	0.586223	0.999986
RPP21	0.444782	1.88529e-05	0.0190277	0.922715	0.999986
HLA-E	1893.02	-0.00445772	0.0192073	0.27223	0.999986
GNL1	1690.12	0.00275338	0.0188101	0.528261	0.999986
PRR3	504.185	0.00269425	0.0190237	0.398547	0.999986
ABCF1	2570.21	0.00339185	0.0187927	0.485869	0.999986
PPP1R10	1670.05	0.00374643	0.0190395	0.391228	0.999986
MRPS18B	768.909	0.00112508	0.0187501	0.671698	0.999986
ATAT1	660.171	0.00259023	0.0190257	0.399422	0.999986
C6orf136	156.091	-0.00128743	0.0189892	0.508581	0.999986
DHX16	1115.42	0.000409444	0.018594	0.919845	0.999986
PPP1R18	1506.35	0.00287775	0.019004	0.384779	0.999986
NRM	592.959	0.00604878	0.0201342	0.0769581	0.999986
MDC1	1457.04	-0.00134864	0.0186519	0.585757	0.999986
TUBB	54163.9	0.0111569	0.0224392	0.0937911	0.999986
FLOT1	2858.22	0.0100852	0.0226459	0.0202568	0.999986
IER3	372.881	-0.00112557	0.0189682	0.57724	0.999986
LINC00243	0.594349	7.06871e-05	0.0190278	0.494941	0.999986
DDR1	6717.87	-0.00030266	0.0189478	0.861652	0.999986
MIR4640	0.346548	-4.16301e-05	0.0190277	0.607592	0.999986
GTF2H4	539.753	0.00165932	0.0188726	0.553577	0.999986
VARS2	1065.92	0.00219857	0.0187874	0.570187	0.999986
SFTA2	10.7728	-0.000478741	0.0190281	0.283151	0.999986
DPCR1	15.0954	0.000349583	0.019028	0.446449	0.999986
MUC21	1.39853	-0.000190131	0.0190286	0.228034	0.999986
MUC22	34.7853	0.000888427	0.019044	0.222692	0.999986
HCG22	3.15216	6.22882e-05	0.0190256	0.831596	0.999986
C6orf15	130.423	0.000330426	0.0189942	0.781777	0.999986
PSORS1C1	20.3638	-0.000407286	0.0190236	0.45178	0.999986
CDSN	428.904	0.000305896	0.0190246	0.538256	0.999986
PSORS1C2	66.6048	0.00100086	0.0190497	0.216825	0.999986
CCHCR1	385.43	0.000606027	0.0188456	0.760095	0.999986
TCF19	713.469	0.000888621	0.0188098	0.768955	0.999986
POU5F1	8.80022	0.000315634	0.0190254	0.512639	0.999986
PSORS1C3	0.0820177	-8.02127e-07	0.0190277	0.995487	0.999986
HCG27	2.33128	-3.14621e-06	0.0190258	0.95307	0.999986
HLA-C	1401.07	0.00190308	0.0188945	0.697324	0.999986
HLA-B	660.248	-0.00107782	0.0188566	0.693615	0.999986
MICA	434.544	0.00321506	0.0192942	0.154964	0.999986
HCP5	7.49641	-2.81693e-05	0.0190231	0.933263	0.999986
HCG26	0.234818	2.48166e-05	0.0190277	0.840126	0.999986
MICB	27.916	0.00101568	0.0190535	0.16078	0.999986
MCCD1	0.228343	1.866e-05	0.0190277	0.841279	0.999986
DDX39B	3.03828	-8.29621e-05	0.0190257	0.773339	0.999986
SNORD117	0.174633	-3.71198e-05	0.0190277	0.690303	0.999986
SNORD84	3.67411	-0.000362995	0.0190303	0.242019	0.999986
ATP6V1G2	93.2929	-0.000355328	0.0189722	0.793547	0.999986
NFKBIL1	407.574	-0.000405792	0.0188158	0.88667	0.999986
LTA	2.73213	0.00016946	0.0190273	0.430868	0.999986
TNF	1.25257	-0.000118453	0.0190278	0.460306	0.999986
LTB	3.57389	-3.64432e-05	0.0190256	0.874223	0.999986
LST1	0.656088	-7.80702e-06	0.0190274	0.990883	0.999986
NCR3	0.489414	1.65137e-05	0.0190275	0.870445	0.999986
AIF1	6.39016	-3.71276e-05	0.0190244	0.861561	0.999986
PRRC2A	9237.38	-0.00173914	0.018562	0.698636	0.999986
MIR6832	0.261487	-2.81883e-05	0.0190277	0.808643	0.999986
BAG6	5172.63	0.00785643	0.0205994	0.264787	0.999986
APOM	27.7072	-2.13847e-05	0.0190093	0.965354	0.999986
C6orf47	706.164	0.000770561	0.0187582	0.818971	0.999986
GPANK1	510.357	0.00503675	0.0197655	0.106926	0.999986
CSNK2B	2018.33	0.0100044	0.0224946	0.0289586	0.999986
LY6G5B	35.0609	0.000811672	0.0190337	0.279139	0.999986
LY6G5C	10.1704	-6.07423e-05	0.0190215	0.894656	0.999986
ABHD16A	953.5	0.00169439	0.0187428	0.687719	0.999986
LY6G6F	0.626338	8.17353e-05	0.0190278	0.497399	0.999986
LY6G6E	0.321486	2.9144e-05	0.0190277	0.725129	0.999986
LY6G6D	2.17181	4.29071e-05	0.0190263	0.762429	0.999986
LY6G6C	288.445	0.00117926	0.0189764	0.539333	0.999986
C6orf25	9.28232	1.68308e-05	0.0190219	0.833812	0.999986
DDAH2	2669.86	0.00442441	0.0193676	0.237441	0.999986
CLIC1	5737.11	0.00596415	0.0199186	0.15207	0.999986
MSH5	0.668707	-4.87802e-05	0.0190275	0.728205	0.999986
MSH5-SAPCD1	4.55341	-0.00022638	0.0190276	0.409376	0.999986
SAPCD1-AS1	0.971921	9.03156e-05	0.0190279	0.445488	0.999986
VWA7	110.298	-0.000520724	0.0189823	0.71794	0.999986
VARS	2221.52	0.001931	0.0187429	0.620906	0.999986
LSM2	816.181	0.00155085	0.0188958	0.711444	0.999986
HSPA1L	27.3888	-7.38505e-05	0.0190059	0.908545	0.999986
HSPA1A	3451.11	-0.0030817	0.0189922	0.319461	0.999986
HSPA1B	4369.75	-0.00385227	0.0191399	0.300682	0.999986
C6orf48	1538.51	0.0042542	0.0192968	0.279628	0.999986
SNORD48	2.33671	-4.27387e-05	0.0190259	0.724823	0.999986
SNORD52	3.18233	-0.000104639	0.0190256	0.814809	0.999986
NEU1	1626.73	0.00167509	0.0189062	0.518856	0.999986
SLC44A4	354.733	-0.00162977	0.0190684	0.275293	0.999986
EHMT2	2400.29	0.00548055	0.0197286	0.173164	0.999986
C2	69.8169	0.000388512	0.0189829	0.724798	0.999986
ZBTB12	402.503	0.000691604	0.0189216	0.946583	0.999986
C2-AS1	0.966738	1.11343e-05	0.0190272	0.969957	0.999986
CFB	226.224	0.000176187	0.0189797	0.89301	0.999986
NELFE	1696.3	0.0104307	0.0226245	0.0438768	0.999986
SKIV2L	1183.07	0.00496941	0.0195213	0.215717	0.999986
DXO	336.746	0.000656735	0.01889	0.757689	0.999986
STK19	546.779	0.00143603	0.0189424	0.565241	0.999986
CYP21A1P	12.6825	0.00039228	0.019024	0.509271	0.999986
TNXB	547.259	-0.00256464	0.0191181	0.303235	0.999986
CYP21A2	6.19183	-0.000142183	0.0190235	0.737383	0.999986
ATF6B	1648.92	0.00122764	0.0185704	0.736165	0.999986
FKBPL	185.541	0.00199124	0.0190573	0.418075	0.999986
PRRT1	25.8196	-0.000384797	0.0190177	0.470972	0.999986
LOC100507547	10.5099	0.000399783	0.0190269	0.568793	0.999986
PPT2	362.705	0.00270117	0.0191157	0.313926	0.999986
PPT2-EGFL8	0.815174	4.19599e-05	0.0190273	0.759262	0.999986
EGFL8	0.244996	2.87664e-05	0.0190277	0.831667	0.999986
AGPAT1	2655.42	0.00139	0.0185927	0.768146	0.999986
RNF5	1253.7	0.00439621	0.0194173	0.22164	0.999986
AGER	75.557	-0.000114124	0.0189774	0.872053	0.999986
PBX2	3671.37	-0.00247328	0.0186056	0.666723	0.999986
GPSM3	72	-0.00178934	0.0191007	0.20356	0.999986
NOTCH4	62.2594	0.00137658	0.0190561	0.313812	0.999986
C6orf10	0.249357	-2.90963e-05	0.0190277	0.703499	0.999986
HCG23	8.70838	4.41151e-05	0.0190213	0.936109	0.999986
BTNL2	3.35843	-0.000115889	0.0190256	0.738031	0.999986
HLA-DRA	1.25423	3.47985e-05	0.0190269	0.855756	0.999986
HLA-DRB5	6.85169	0.000448901	0.0190321	0.214517	0.999986
HLA-DRB6	1.6048	-4.31955e-05	0.019027	0.776224	0.999986
HLA-DRB1	19.4751	-0.000195268	0.0190162	0.776991	0.999986
HLA-DQA1	0.782087	5.36212e-06	0.0190274	0.993767	0.999986
HLA-DQB1	18.551	0.000484646	0.0190262	0.38035	0.999986
HLA-DQA2	0.740291	0.000145079	0.0190283	0.225856	0.999986
HLA-DQB2	6.00539	-0.000218481	0.0190261	0.545055	0.999986
HLA-DOB	17.1548	0.000191941	0.0190154	0.803033	0.999986
TAP2	278.986	0.00183014	0.0190126	0.443264	0.999986
PSMB8	51.8651	0.000868515	0.0190324	0.367249	0.999986
PSMB8-AS1	1.17606	0.000106026	0.0190273	0.579737	0.999986
TAP1	95.7734	-0.00208832	0.0191371	0.170154	0.999986
PSMB9	1.25751	5.49087e-05	0.0190271	0.72343	0.999986
LOC100294145	507.374	-0.000356745	0.0187943	0.872209	0.999986
HLA-DMB	3.30443	0.000450713	0.0190335	0.127569	0.999986
HLA-DMA	13.3762	-0.000384712	0.0190251	0.491894	0.999986
BRD2	6191.07	0.00647221	0.019568	0.295529	0.999986
HLA-DOA	23.2799	-1.04042e-05	0.0190139	0.988772	0.999986
HLA-DPA1	12.2606	0.000528823	0.0190314	0.27126	0.999986
HLA-DPB1	114.078	0.00215777	0.019141	0.175804	0.999986
HLA-DPB2	1.92015	-7.40554e-05	0.0190269	0.682286	0.999986
COL11A2	48.2663	0.000127346	0.0189933	0.826126	0.999986
RXRB	1027.58	0.00484147	0.019499	0.214986	0.999986
SLC39A7	4863.54	0.00294317	0.0187079	0.504543	0.999986
HSD17B8	77.9019	-0.000558823	0.0189854	0.693227	0.999986
MIR219A1	0.741033	-0.000112855	0.0190279	0.506259	0.999986
RING1	1044.56	0.00127488	0.0186954	0.754101	0.999986
HCG25	3.61301	7.30531e-06	0.019026	0.978879	0.999986
VPS52	968.496	0.00528042	0.0196491	0.188172	0.999986
RPS18	17399.8	0.00882965	0.0213077	0.0863008	0.999986
B3GALT4	179.699	-0.000281286	0.0189267	0.884279	0.999986
WDR46	959.104	0.0022913	0.0187983	0.546708	0.999986
PFDN6	672.156	0.00157676	0.0188589	0.60973	0.999986
RGL2	1127.09	-0.000531697	0.0186606	0.884949	0.999986
TAPBP	749.68	-0.00120915	0.0188605	0.671334	0.999986
ZBTB22	597.332	0.000716789	0.0187987	0.810964	0.999986
DAXX	1601.38	0.00858593	0.0213361	0.0629402	0.999986
KIFC1	1206.97	0.00816473	0.0211465	0.0531266	0.999986
PHF1	647.246	0.0029536	0.019097	0.344785	0.999986
CUTA	1834.79	0.00247691	0.0188639	0.5106	0.999986
SYNGAP1	699.747	-0.0024003	0.0190373	0.394819	0.999986
ZBTB9	419.528	-0.00637362	0.0204307	0.0236274	0.999986
BAK1	733.475	0.00201438	0.0188348	0.563758	0.999986
GGNBP1	0.0886036	-6.78639e-06	0.0190277	0.995486	0.999986
LINC00336	0.083993	-5.61305e-06	0.0190277	0.995486	0.999986
ITPR3	996.049	-0.00437131	0.0196023	0.0819176	0.999986
UQCC2	865.432	0.00706814	0.0205713	0.0675354	0.999986
MIR3934	1.66868	-0.000106613	0.0190273	0.569169	0.999986
IP6K3	55.0235	-0.000368057	0.0190015	0.735021	0.999986
LEMD2	1330.52	0.00120451	0.0187049	0.78403	0.999986
MLN	1.35254	9.75374e-05	0.0190275	0.573288	0.999986
LINC01016	0.246213	3.07453e-05	0.0190277	0.829503	0.999986
GRM4	11.3655	8.30878e-05	0.0190205	0.866924	0.999986
HMGA1	7416.92	0.00228999	0.018949	0.474533	0.999986
MIR6835	0.240525	2.74773e-05	0.0190277	0.831667	0.999986
C6orf1	332.934	0.00127516	0.0189361	0.589126	0.999986
NUDT3	45.144	-0.000255455	0.0190032	0.791521	0.999986
RPS10	116.786	-0.000657044	0.0189564	0.863723	0.999986
PACSIN1	32.0529	7.76299e-05	0.0190078	0.947776	0.999986
SPDEF	7.95881	0.000122935	0.0190223	0.819349	0.999986
C6orf106	2796.03	0.00391352	0.0188769	0.354413	0.999986
SNRPC	1851.79	0.0068955	0.0203335	0.113861	0.999986
UHRF1BP1	758.394	-0.0025044	0.0188944	0.4951	0.999986
TAF11	914.991	0.000804128	0.0186888	0.827037	0.999986
ANKS1A	4018.83	-0.00254232	0.0190123	0.41922	0.999986
TCP11	0.557193	-3.77199e-05	0.0190276	0.810842	0.999986
SCUBE3	1150.44	-0.00161522	0.018973	0.500425	0.999986
ZNF76	536.535	0.00171121	0.018907	0.565911	0.999986
DEF6	111.914	-0.000646766	0.0189744	0.713507	0.999986
PPARD	953.97	-0.0026123	0.0189287	0.463247	0.999986
FANCE	457.835	0.00363478	0.0192762	0.240258	0.999986
RPL10A	10144.5	0.00702757	0.0202496	0.124293	0.999986
MIR7111	1.22065	8.75262e-05	0.0190272	0.554895	0.999986
TEAD3	2562.93	-0.00153866	0.0186531	0.630588	0.999986
TULP1	11.3053	0.000337131	0.0190264	0.464401	0.999986
FKBP5	1801.89	-0.00153556	0.0188515	0.609595	0.999986
LOC285847	2.40318	5.88179e-05	0.0190261	0.78934	0.999986
ARMC12	9.61044	-0.000397777	0.0190275	0.402937	0.999986
CLPSL2	0.0764896	2.37498e-05	0.0190277	0.834427	0.999986
CLPSL1	0.0777788	-4.30703e-06	0.0190277	0.995486	0.999986
CLPS	0.0842534	-5.13163e-06	0.0190277	0.995487	0.999986
LHFPL5	3.21804	0.000166271	0.0190271	0.475793	0.999986
SRPK1	1484.95	0.00195715	0.0187447	0.615389	0.999986
SLC26A8	2.46883	-2.25246e-05	0.0190261	0.924378	0.999986
MAPK14	1243.33	-0.000807942	0.018596	0.775276	0.999986
MAPK13	1237.17	-0.00271844	0.0190124	0.400557	0.999986
BRPF3	1660.56	-0.00061685	0.018498	0.890972	0.999986
PNPLA1	4.63073	0.000133466	0.019025	0.6381	0.999986
C6orf222	8.02775	-0.000102695	0.0190252	0.754337	0.999986
ETV7	1.58013	8.7121e-05	0.0190272	0.560093	0.999986
PXT1	0.995072	-7.64455e-05	0.0190274	0.587654	0.999986
KCTD20	2561.23	0.00324654	0.0190208	0.429738	0.999986
STK38	1816.29	0.00169448	0.0186077	0.786519	0.999986
SRSF3	4998.45	0.00325492	0.0187896	0.518463	0.999986
PANDAR	0.642327	-8.38994e-05	0.0190277	0.539391	0.999986
CDKN1A	3361.2	-0.000758286	0.0187766	0.794054	0.999986
RAB44	1.91057	-5.31486e-05	0.0190263	0.803995	0.999986
CPNE5	6.56871	0.00024272	0.0190256	0.561251	0.999986
PPIL1	1197.74	0.00203869	0.0187261	0.643688	0.999986
C6orf89	2222.83	-0.000899507	0.0184307	0.822662	0.999986
PI16	1.07031	2.85879e-05	0.0190271	0.875948	0.999986
MTCH1	4572.9	0.00939537	0.0214425	0.185274	0.999986
FGD2	0.494515	-2.49931e-05	0.0190276	0.971384	0.999986
PIM1	590.652	0.0055076	0.0199766	0.0673369	0.999986
TMEM217	22.7831	-0.00129934	0.0190787	0.105246	0.999986
TBC1D22B	414.426	0.00308557	0.0191676	0.288582	0.999986
RNF8	614.255	0.000882997	0.0187673	0.745318	0.999986
CMTR1	1491.82	0.00356272	0.0188861	0.446475	0.999986
CCDC167	529.741	0.00676045	0.0205213	0.0449382	0.999986
LOC100505530	1.13064	0.000105987	0.0190275	0.519917	0.999986
MDGA1	237.937	0.00138515	0.0190225	0.44103	0.999986
ZFAND3	2427.89	0.00485254	0.0192571	0.315447	0.999986
BTBD9	456.817	-0.00321895	0.0191481	0.314649	0.999986
GLO1	1779.96	-0.00399702	0.0192026	0.310755	0.999986
DNAH8	2.22001	0.000236137	0.0190288	0.246229	0.999986
LOC100131047	0.0825518	-2.11088e-05	0.0190277	0.822858	0.999986
GLP1R	10.2884	-0.000167622	0.0190231	0.697233	0.999986
SAYSD1	239.017	-0.0002808	0.0188927	0.866388	0.999986
KCNK5	79.5209	-0.000721445	0.0190088	0.591705	0.999986
KCNK17	2.16531	4.35941e-05	0.0190264	0.847924	0.999986
KCNK16	3.75167	0.000243094	0.0190277	0.414888	0.999986
KIF6	9.86608	7.85496e-05	0.0190222	0.755905	0.999986
DAAM2	378.407	0.00640771	0.0204705	0.0173835	0.999986
LOC100505635	0.641074	8.28697e-05	0.0190278	0.590508	0.999986
MOCS1	183.587	0.0018717	0.0190819	0.296382	0.999986
LINC00951	4.58174	-2.34086e-05	0.0190251	0.940127	0.999986
TDRG1	3.93871	-0.000132021	0.0190254	0.689295	0.999986
LRFN2	114.921	0.00239946	0.0191872	0.128446	0.999986
LOC101929555	11.955	-4.06176e-05	0.0190194	0.959711	0.999986
UNC5CL	72.2031	0.00157003	0.0190947	0.138172	0.999986
TSPO2	0.621753	3.72957e-05	0.0190275	0.672993	0.999986
APOBEC2	8.47691	0.000261126	0.0190254	0.53951	0.999986
OARD1	412.565	0.00122655	0.0188645	0.654501	0.999986
NFYA	1733.4	0.00153857	0.0185919	0.725826	0.999986
ADCY10P1	20.1252	-2.1503e-05	0.0190153	0.975839	0.999986
TREML1	0.0974515	-2.13315e-05	0.0190277	0.822858	0.999986
TREML2	1.93252	-1.73825e-05	0.0190268	0.92349	0.999986
TREML3P	1.52558	-0.000145213	0.0190279	0.422025	0.999986
TREM1	17.9733	0.000515298	0.0190289	0.294318	0.999986
FOXP4-AS1	5.72737	2.1986e-05	0.0190234	0.988806	0.999986
FOXP4	1404.54	0.00146895	0.0188774	0.763585	0.999986
MDFI	1865.56	-0.000103838	0.0185158	0.981911	0.999986
TFEB	179.289	-0.000248312	0.0189589	0.866445	0.999986
PGC	15.5293	8.92379e-05	0.0190193	0.941163	0.999986
FRS3	186.192	0.0040829	0.0195587	0.0594706	0.999986
PRICKLE4	108.819	0.00173832	0.0190757	0.244817	0.999986
TOMM6	1733.69	0.00382946	0.01896	0.375329	0.999986
USP49	385.882	-0.0013164	0.0189028	0.593077	0.999986
MED20	604.452	-0.00224652	0.0189758	0.453034	0.999986
BYSL	566.623	0.00445189	0.0195079	0.162685	0.999986
CCND3	2785.98	0.00283969	0.0190327	0.397221	0.999986
TAF8	422.291	0.00294688	0.0191477	0.303288	0.999986
C6orf132	763.059	-0.000436646	0.0187596	0.864015	0.999986
GUCA1A	110.33	0.00241173	0.0191901	0.131781	0.999986
GUCA1B	43.6235	-0.000348087	0.0189985	0.871939	0.999986
MRPS10	662.46	0.000312051	0.0187787	0.91978	0.999986
TRERF1	356.542	0.00112408	0.0189059	0.653683	0.999986
UBR2	869.391	-0.00700218	0.0206164	0.0372283	0.999986
PRPH2	44.5307	0.0016763	0.0191077	0.116772	0.999986
TBCC	481.242	0.0018752	0.0189241	0.507864	0.999986
GLTSCR1L	338.634	-0.0020438	0.0190099	0.397407	0.999986
RPL7L1	1453.05	0.00427776	0.0191745	0.33235	0.999986
C6orf226	56.1063	0.000992357	0.0190275	0.412087	0.999986
PTCRA	0.0799423	2.15739e-05	0.0190277	0.834768	0.999986
CNPY3	1133.07	0.00347352	0.0190702	0.354728	0.999986
GNMT	4.97682	-0.000209797	0.0190261	0.563417	0.999986
PEX6	534.763	-0.000264107	0.0187966	0.986368	0.999986
PPP2R5D	1799.6	0.00284913	0.0187268	0.535652	0.999986
MEA1	1434.15	0.00790857	0.0209911	0.0649876	0.999986
KLHDC3	2487.73	0.00714277	0.0202226	0.162259	0.999986
RRP36	880.012	0.00441967	0.0193827	0.242641	0.999986
CUL7	1812.04	0.0011933	0.0186864	0.755376	0.999986
MRPL2	493.854	0.00346433	0.0192004	0.280379	0.999986
KLC4	689.993	0.00241175	0.019041	0.390917	0.999986
PTK7	7680.98	-0.000705927	0.0187043	0.839846	0.999986
SRF	1225.69	1.25171e-05	0.0186953	0.906959	0.999986
CUL9	624.025	0.000543404	0.0187799	0.829124	0.999986
DNPH1	266.046	0.000300248	0.0189192	0.858402	0.999986
TTBK1	397.216	0.00300348	0.0192123	0.195581	0.999986
SLC22A7	1.33118	0.000179777	0.0190287	0.190217	0.999986
CRIP3	2.2741	-7.60646e-06	0.0190263	0.974479	0.999986
ZNF318	827.184	0.000395646	0.0186396	0.942895	0.999986
ABCC10	631.968	-0.00158875	0.0188723	0.583181	0.999986
DLK2	70.4361	-0.000685665	0.019003	0.587868	0.999986
TJAP1	531.084	0.000646837	0.0187885	0.834944	0.999986
LRRC73	43.2097	-0.000294938	0.019005	0.806905	0.999986
YIPF3	2660.97	0.0076963	0.0205264	0.130782	0.999986
POLR1C	473.863	0.00437707	0.0195641	0.125276	0.999986
XPO5	1926.3	0.0021574	0.018735	0.578728	0.999986
POLH	421.815	0.000457265	0.0188133	0.879875	0.999986
GTPBP2	1156.45	0.00684685	0.0203842	0.0868187	0.999986
MAD2L1BP	634.626	0.0044028	0.0194309	0.201019	0.999986
RSPH9	48.6679	5.02062e-05	0.0189965	0.964819	0.999986
MRPS18A	770.244	0.004282	0.019443	0.192522	0.999986
VEGFA	1326.37	0.00300642	0.0191804	0.267892	0.999986
LINC01512	7.4829	0.00034867	0.0190294	0.298345	0.999986
LOC101929705	9.9616	-0.000292246	0.0190241	0.566496	0.999986
C6orf223	6.276	-0.000316654	0.0190272	0.445659	0.999986
MRPL14	713.837	0.00136436	0.0187931	0.683269	0.999986
TMEM63B	1268.61	-0.00245826	0.0187686	0.582784	0.999986
CAPN11	0.0740746	-5.07561e-06	0.0190277	0.995486	0.999986
SLC29A1	740.044	0.00269329	0.0191009	0.326732	0.999986
HSP90AB1	34902.5	0.00177424	0.0185422	0.699987	0.999986
SLC35B2	1477.13	0.00544025	0.0197527	0.161722	0.999986
NFKBIE	248.943	-0.00189139	0.0190226	0.413626	0.999986
TMEM151B	436.287	0.00374007	0.0194046	0.137115	0.999986
TCTE1	7.02972	-9.98737e-05	0.0190222	0.731351	0.999986
AARS2	953.097	0.0037752	0.0192041	0.296918	0.999986
SPATS1	1.162	9.62387e-05	0.0190277	0.474434	0.999986
CDC5L	1831.25	0.0048786	0.0193556	0.304892	0.999986
SUPT3H	217.268	0.00107057	0.0189438	0.598178	0.999986
RUNX2	132.429	-0.00209174	0.0191204	0.225902	0.999986
CLIC5	592.889	0.000273798	0.0188936	0.929021	0.999986
ENPP4	124.779	-0.0026625	0.0192145	0.104087	0.999986
ENPP5	67.5424	-0.00219657	0.0191713	0.0944988	0.999986
RCAN2	272.833	0.00400196	0.0194887	0.109581	0.999986
LOC101926898	0.416954	-6.1152e-05	0.0190277	0.631762	0.999986
CYP39A1	51.5189	-0.00146012	0.0190737	0.208709	0.999986
SLC25A27	29.1534	0.000503788	0.0190173	0.575616	0.999986
TDRD6	5.42092	-0.000292682	0.0190276	0.415324	0.999986
PLA2G7	40.7357	0.000312027	0.0190095	0.753031	0.999986
ANKRD66	3.92592	0.000270199	0.0190295	0.190865	0.999986
MEP1A	184.323	-0.000989485	0.0190599	0.037405	0.999986
ADGRF5	8.59584	-0.000441431	0.0190294	0.331829	0.999986
ADGRF1	4.02891	-9.02893e-05	0.0190255	0.702221	0.999986
TNFRSF21	2216.54	8.86128e-05	0.0188072	0.990991	0.999986
CD2AP	790.559	-0.00306778	0.0192016	0.239276	0.999986
ADGRF2	4.85459	-6.21318e-05	0.0190256	0.816709	0.999986
ADGRF4	576.272	0.00261455	0.0190755	0.362012	0.999986
OPN5	0.789971	2.0903e-05	0.0190274	0.747596	0.999986
PTCHD4	137.929	-0.00119196	0.0190371	0.383186	0.999986
MUT	911.049	0.00605816	0.0200339	0.122396	0.999986
CENPQ	125.447	4.80575e-05	0.0189555	0.982742	0.999986
GLYATL3	0.319682	1.36364e-05	0.0190276	0.998655	0.999986
C6orf141	32.346	0.000444069	0.0190093	0.641016	0.999986
RHAG	0.164035	3.44365e-06	0.0190277	0.995487	0.999986
CRISP3	6.43468	-2.16438e-05	0.0190241	0.947154	0.999986
PGK2	0.0764896	2.37498e-05	0.0190277	0.834427	0.999986
LOC101927020	0.485267	-3.03768e-05	0.0190277	0.823921	0.999986
CRISP1	0.17523	-2.06622e-05	0.0190277	0.831293	0.999986
TFAP2D	0.083993	-5.61305e-06	0.0190277	0.995486	0.999986
TFAP2B	1019.37	0.000133266	0.0188679	0.893307	0.999986
PKHD1	33.9752	-0.000479965	0.0190217	0.523945	0.999986
LOC101927082	0.255148	-2.81048e-05	0.0190277	0.832154	0.999986
IL17A	1.08768	-8.17735e-05	0.0190275	0.636299	0.999986
IL17F	0.498467	-4.76923e-06	0.0190273	0.98628	0.999986
MCM3	3757.86	0.00272922	0.0187388	0.533993	0.999986
PAQR8	817.424	-0.00245742	0.0190998	0.316067	0.999986
EFHC1	296.004	-0.000205036	0.0189275	0.846687	0.999986
TRAM2	955.725	-0.00569779	0.0198479	0.189122	0.999986
TRAM2-AS1	119.658	-0.000618351	0.0189559	0.729686	0.999986
LOC730101	363.347	0.00110817	0.0188608	0.656	0.999986
TMEM14A	350.982	2.11625e-05	0.0188417	0.989132	0.999986
GSTA7P	0.0740746	-5.07561e-06	0.0190277	0.995486	0.999986
GSTA2	65.7032	0.000759656	0.0190365	0.292353	0.999986
GSTA1	245.782	0.0013421	0.0190832	0.0783433	0.999986
GSTA3	0.937716	-1.5418e-06	0.0190271	0.974479	0.999986
GSTA4	784.88	-0.00106967	0.0187748	0.697816	0.999986
RN7SK	77.1618	-0.000472659	0.0189836	0.735181	0.999986
ICK	599.109	0.00117766	0.0187615	0.738699	0.999986
FBXO9	814.288	0.000787807	0.0187155	0.802918	0.999986
GCM1	55.0991	0.000975608	0.0190476	0.226644	0.999986
ELOVL5	4382.34	-0.000419176	0.0189733	0.779206	0.999986
MIR5685	0.0974515	-2.13315e-05	0.0190277	0.822858	0.999986
RPS16P5	0.247655	-2.37631e-05	0.0190277	0.684078	0.999986
GCLC	688.913	0.000610199	0.0187608	0.848462	0.999986
LOC101927136	0.50252	-1.27051e-06	0.0190275	0.991968	0.999986
LINC01564	2.76831	-0.000213338	0.0190281	0.342972	0.999986
KLHL31	30.0997	-0.00161594	0.0191093	0.0714135	0.999986
LRRC1	905.682	0.000924155	0.0186947	0.811103	0.999986
LOC101927189	3.00775	-9.19212e-05	0.0190263	0.70354	0.999986
MLIP	2.41436	0.000269986	0.0190291	0.247946	0.999986
TINAG	0.969028	1.33066e-06	0.0190274	0.98647	0.999986
FAM83B	496.99	-0.00773794	0.021176	0.013014	0.999986
HCRTR2	12.7666	-0.000759329	0.0190412	0.220009	0.999986
GFRAL	0.0886036	-6.78639e-06	0.0190277	0.995486	0.999986
HMGCLL1	33.8842	0.00100092	0.0190413	0.305255	0.999986
BMP5	318.067	-0.000106931	0.018889	0.959555	0.999986
COL21A1	341.712	0.00119525	0.0190041	0.430685	0.999986
DST	4133.45	-0.0110594	0.0236299	0.00846842	0.999986
LOC101930010	7.00268	-0.000242617	0.0190251	0.574084	0.999986
BEND6	59.0648	-2.69454e-05	0.0189856	0.930028	0.999986
KIAA1586	174.038	0.00116415	0.0189694	0.570054	0.999986
ZNF451	615.181	-0.00456843	0.0195849	0.125726	0.999986
LOC101927211	0.567447	1.65251e-06	0.0190275	0.995149	0.999986
BAG2	226.338	-0.00172784	0.0190181	0.408958	0.999986
RAB23	496.556	-0.00365175	0.0192725	0.267484	0.999986
PRIM2	366.205	-1.71125e-05	0.0188341	0.99494	0.999986
GUSBP4	179.627	0.00153974	0.0190082	0.45544	0.999986
MTRNR2L9	1.17126	-4.14218e-05	0.019027	0.795052	0.999986
KHDRBS2	82.8273	-0.000191362	0.0189983	0.845298	0.999986
LGSN	6.73813	4.34544e-06	0.0190237	0.997525	0.999986
PTP4A1	2318.04	-0.00575422	0.019909	0.151833	0.999986
PHF3	1556.49	-0.0101498	0.0227351	0.0169898	0.999986
EYS	11.6472	6.38455e-05	0.0190204	0.884398	0.999986
LOC441155	402.42	-0.00157826	0.0189181	0.542311	0.999986
SLC25A51P1	2.12104	-0.000271262	0.0190292	0.237053	0.999986
LOC101928307	8.51531	0.000229214	0.0190235	0.631872	0.999986
ADGRB3	191.62	0.000679404	0.0189714	0.681058	0.999986
LMBRD1	476.679	-0.00361938	0.019398	0.112041	0.999986
COL19A1	14.606	-0.000151041	0.0190201	0.785042	0.999986
COL9A1	243.931	-0.00101204	0.0190568	0.782133	0.999986
EVADR	7.33831	-8.2682e-05	0.0190233	0.842278	0.999986
FAM135A	383.796	-0.245747	0.177807	0.00282311	0.999986
SDHAF4	98.6676	0.00196561	0.0191067	0.226256	0.999986
SMAP1	744.761	0.00051049	0.0186804	0.970708	0.999986
B3GAT2	4.61871	6.99113e-05	0.0190251	0.82674	0.999986
OGFRL1	146.973	-0.000391603	0.0189428	0.703017	0.999986
MIR30C2	0.401467	4.58995e-05	0.0190277	0.579122	0.999986
LINC00472	36.1422	-0.0011312	0.0190575	0.194969	0.999986
LOC102724000	2.42071	0.000189046	0.0190278	0.381705	0.999986
RIMS1	59.7296	-1.38741e-05	0.0189835	0.990192	0.999986
KCNQ5	502.818	0.000834551	0.0190317	0.372678	0.999986
KCNQ5-IT1	0.232142	-5.65501e-06	0.0190277	0.995483	0.999986
KCNQ5-AS1	0.170494	3.08551e-05	0.0190277	0.831667	0.999986
KHDC1L	2.7375	0.000118662	0.0190265	0.640079	0.999986
KHDC1	115.264	0.00035475	0.0189458	0.975901	0.999986
KHDC3L	1.28428	-0.000121576	0.019028	0.683087	0.999986
MB21D1	1.84157	-8.99922e-05	0.0190272	0.554864	0.999986
MTO1	338.645	-0.000227877	0.0188713	0.925543	0.999986
EEF1A1	196721	0.00820668	0.0206911	0.139998	0.999986
SLC17A5	542.411	-0.00578631	0.020046	0.0839849	0.999986
LOC101928489	8.57284	4.76798e-05	0.0190224	0.859044	0.999986
CD109	621.711	-0.00348082	0.0193178	0.179852	0.999986
COL12A1	4883.11	-0.00549807	0.0199877	0.0621967	0.999986
COX7A2	2126.94	0.00973015	0.0220427	0.0608014	0.999986
TMEM30A	2158.49	-0.00786357	0.0209389	0.0687025	0.999986
LOC100506804	6.75297	0.000391148	0.0190291	0.360129	0.999986
FILIP1	105.227	4.13423e-05	0.0189829	0.975567	0.999986
LOC101928540	0.233337	-5.0953e-06	0.0190277	0.995484	0.999986
SENP6	1284.16	-0.00813842	0.0213389	0.0226367	0.999986
MYO6	1468.73	-0.126673	0.134979	0.00483955	0.999986
IMPG1	1.36471	-0.000106247	0.0190276	0.475572	0.999986
HTR1B	15.1781	-0.000207952	0.0190192	0.727338	0.999986
MEI4	1.99932	-0.000112454	0.0190275	0.460496	0.999986
IRAK1BP1	92.0363	-0.000650637	0.0189914	0.713104	0.999986
PHIP	1031.78	-0.00854644	0.0215765	0.0177873	0.999986
HMGN3	854.254	0.000392739	0.0187805	0.912	0.999986
HMGN3-AS1	31.7033	-0.000190474	0.0190045	0.843437	0.999986
LCAL1	1.69057	-0.000233697	0.0190295	0.0995919	0.999986
LCA5	189.019	-0.00144105	0.0189929	0.485939	0.999986
SH3BGRL2	899.439	-0.00467387	0.0195485	0.174864	0.999986
C6orf7	0.499176	9.28992e-05	0.0190279	0.40411	0.999986
ELOVL4	382.701	-0.000717092	0.0189406	0.721173	0.999986
TTK	357.882	-0.00261103	0.0191196	0.281164	0.999986
BCKDHB	475.53	-0.00170897	0.0188835	0.588731	0.999986
FAM46A	682.342	0.000395144	0.0189961	0.74189	0.999986
LINC01526	0.499271	-4.11859e-05	0.0190275	0.769499	0.999986
IBTK	811.668	-0.00671649	0.0204801	0.0509174	0.999986
TPBG	1310.95	-0.00135607	0.0190509	0.315274	0.999986
UBE3D	90.0188	-0.000383522	0.0189787	0.709788	0.999986
DOPEY1	426.832	-0.0014752	0.0189082	0.590527	0.999986
PGM3	1083.22	0.00170791	0.0188034	0.619646	0.999986
RWDD2A	113.177	0.00253227	0.0191962	0.346925	0.999986
ME1	547.748	-0.000894734	0.0188442	0.75865	0.999986
PRSS35	247.497	-0.000416895	0.0189593	0.820817	0.999986
SNAP91	341.402	0.000492679	0.0189173	0.721275	0.999986
RIPPLY2	8.25648	0.000196561	0.0190247	0.819372	0.999986
CYB5R4	219.225	-0.000602623	0.0189204	0.849353	0.999986
MRAP2	48.7622	0.0001945	0.0190002	0.9318	0.999986
CEP162	247.465	-0.00116567	0.0189219	0.629378	0.999986
LINC01611	0.0771817	-1.81311e-05	0.0190277	0.828479	0.999986
TBX18	54.0887	0.00150701	0.0190784	0.208993	0.999986
NT5E	151.208	0.00181297	0.0190945	0.23331	0.999986
SNX14	818.976	-0.0046464	0.019724	0.0522565	0.999986
SYNCRIP	3432.16	-0.00757402	0.0205488	0.114084	0.999986
SNHG5	1210.07	0.00244177	0.0188698	0.494767	0.999986
SNORD50A	0.333397	3.97221e-06	0.0190276	0.996172	0.999986
SNORD50B	1.47694	-6.11593e-05	0.0190272	0.701881	0.999986
HTR1E	268.866	0.000467784	0.0189444	0.802929	0.999986
CGA	16427.9	0.000905532	0.0190463	0.209935	0.999986
ZNF292	936.183	-0.0028744	0.0190427	0.386052	0.999986
GJB7	17.3358	9.73245e-05	0.0190156	0.975846	0.999986
SMIM8	110.391	-0.00053082	0.0189591	0.760126	0.999986
C6orf163	7.2656	0.000329325	0.019027	0.441434	0.999986
LINC01590	5.6459	-0.000254234	0.0190269	0.454737	0.999986
C6orf165	27.2788	-0.000103501	0.0190093	0.76958	0.999986
SLC35A1	313.032	-0.00112719	0.0189395	0.609613	0.999986
RARS2	876.027	-0.00197355	0.0188575	0.579436	0.999986
ORC3	707.578	-0.00247639	0.0190147	0.40892	0.999986
AKIRIN2	745.296	-0.000458531	0.0187334	0.886424	0.999986
CNR1	376.681	0.00062469	0.0189183	0.763848	0.999986
LOC101928936	0.164035	3.44365e-06	0.0190277	0.995487	0.999986
RNGTT	542.054	-0.00199524	0.0188872	0.535897	0.999986
PNRC1	865.266	-0.00502161	0.0196187	0.2002	0.999986
SRSF12	174.688	-0.000443883	0.0189308	0.699824	0.999986
PM20D2	393.127	-0.00209675	0.0189942	0.549675	0.999986
GABRR1	0.675474	-1.34218e-05	0.0190276	0.902104	0.999986
GABRR2	4.8034	0.000524422	0.0190349	0.159461	0.999986
UBE2J1	1685.53	0.000894076	0.0187835	0.735584	0.999986
RRAGD	194.093	-0.000726876	0.0189849	0.635428	0.999986
ANKRD6	256.172	-0.000833306	0.0189681	0.653471	0.999986
LYRM2	863.308	-0.00125301	0.0186916	0.775253	0.999986
LOC101929057	10.5767	0.000115707	0.0190197	0.819985	0.999986
MDN1	1053.09	-0.00611362	0.0202005	0.0651237	0.999986
CASP8AP2	624.099	-0.00447047	0.0195398	0.154012	0.999986
BACH2	738.805	0.00262649	0.0190581	0.375216	0.999986
MAP3K7	1248.72	-0.00135947	0.0186516	0.730269	0.999986
CASC6	0.164196	2.46446e-05	0.0190277	0.831667	0.999986
EPHA7	555.179	-0.00170879	0.018939	0.583756	0.999986
TSG1	1.25332	6.86475e-05	0.0190273	0.634357	0.999986
MANEA-AS1	1.85201	-9.17074e-05	0.0190267	0.620995	0.999986
MANEA	164.002	-0.00328835	0.0193527	0.0870577	0.999986
FUT9	25.6742	-0.00114296	0.0190612	0.211954	0.999986
UFL1	630.335	-0.00629094	0.020219	0.0724924	0.999986
FHL5	0.490649	3.6232e-05	0.0190276	0.791675	0.999986
GPR63	67.3799	-0.00229927	0.019186	0.0912022	0.999986
NDUFAF4	223.592	6.20332e-05	0.0189028	0.938151	0.999986
KLHL32	19.361	-0.000533875	0.0190275	0.414898	0.999986
MMS22L	346.968	-0.00413078	0.0195241	0.0967331	0.999986
LOC101927314	0.682829	2.63358e-06	0.0190274	0.991935	0.999986
POU3F2	317.452	0.000211633	0.0190189	0.741662	0.999986
FBXL4	225.376	0.00172583	0.0189965	0.461444	0.999986
FAXC	360.713	-0.00223997	0.0189897	0.435987	0.999986
COQ3	119.004	0.000425782	0.0189566	0.769749	0.999986
PNISR	1030.54	-0.0019674	0.0188204	0.589193	0.999986
LOC101927365	20.9246	-0.000193558	0.0190148	0.742243	0.999986
USP45	91.2926	-0.000616494	0.0189949	0.808754	0.999986
TSTD3	30.6888	0.000244052	0.0190135	0.851926	0.999986
CCNC	481.717	-0.00100382	0.0188075	0.741129	0.999986
PRDM13	17.0341	-4.42495e-05	0.019022	0.92223	0.999986
MCHR2	4.5878	-0.000274751	0.0190283	0.339909	0.999986
SIM1	2.11363	-0.000221648	0.0190289	0.167849	0.999986
ASCC3	1451.75	-0.135438	0.153956	0.00505266	0.999986
GRIK2	287.659	0.00255338	0.0191353	0.265038	0.999986
HACE1	272.032	-0.00442805	0.0196338	0.0737271	0.999986
LINC00577	2.15393	0.000131082	0.0190266	0.622544	0.999986
LIN28B	406.253	-0.00253582	0.0191631	0.552305	0.999986
BVES	331.352	-0.000627171	0.0189307	0.794851	0.999986
BVES-AS1	7.03364	-0.000204493	0.019025	0.607859	0.999986
POPDC3	43.4861	0.000722842	0.0190174	0.504211	0.999986
PREP	1221.93	0.00180796	0.018831	0.605067	0.999986
PRDM1	166.105	0.000134216	0.0189637	0.944397	0.999986
ATG5	513.825	-0.00428735	0.019521	0.129757	0.999986
AIM1	870.928	-0.0081468	0.0213877	0.0164968	0.999986
RTN4IP1	130.674	0.00227891	0.019137	0.222745	0.999986
QRSL1	447.801	-0.00139859	0.0188683	0.66816	0.999986
LOC100422737	0.0974515	-2.13315e-05	0.0190277	0.822858	0.999986
CD24	13397.6	-0.00885356	0.021303	0.0883064	0.999986
C6orf203	196.917	0.0014627	0.0189929	0.482622	0.999986
BEND3	308.553	-0.000514066	0.0188878	0.791183	0.999986
PDSS2	267.265	-0.000655483	0.0188745	0.802041	0.999986
SOBP	339.007	0.000746993	0.0188727	0.767186	0.999986
SCML4	53.063	-0.000334361	0.0190033	0.745638	0.999986
SEC63	1868.57	-0.00423321	0.0192477	0.296349	0.999986
OSTM1	242.616	-0.00179615	0.0190546	0.349442	0.999986
NR2E1	1.08067	-5.37486e-05	0.0190272	0.806303	0.999986
SNX3	1452.31	-0.00627494	0.0201154	0.110893	0.999986
LACE1	64.7892	0.00108745	0.0190374	0.376504	0.999986
FOXO3	2722.83	0.00216542	0.0188501	0.580478	0.999986
LINC00222	0.85446	2.73861e-05	0.0190275	0.848612	0.999986
ARMC2	72.3505	-0.00149211	0.0190767	0.254929	0.999986
ARMC2-AS1	0.563313	-8.81073e-06	0.0190276	0.935454	0.999986
SESN1	739.379	-0.0015659	0.0188306	0.536648	0.999986
CEP57L1	149.664	-0.000204463	0.0189788	0.883626	0.999986
LOC100996634	30.8436	0.00066488	0.0190273	0.154628	0.999986
CCDC162P	14.1238	0.000258968	0.0190205	0.67076	0.999986
CD164	2326.26	-0.00450706	0.0195115	0.11959	0.999986
PPIL6	30.4551	-0.00120561	0.0190672	0.134605	0.999986
SMPD2	110.937	0.00097439	0.0189866	0.528971	0.999986
MICAL1	1138.22	0.00463893	0.0196163	0.127815	0.999986
ZBTB24	211.174	-0.00188588	0.0190338	0.507046	0.999986
AK9	93.9716	-0.000580091	0.0189809	0.699492	0.999986
FIG4	473.874	0.000841144	0.0188505	0.752101	0.999986
GPR6	0.665844	1.55984e-05	0.0190275	0.902268	0.999986
WASF1	1131.76	0.00213171	0.0190012	0.651666	0.999986
CDC40	518.263	0.00233296	0.0190458	0.401833	0.999986
METTL24	33.6252	-0.00117699	0.0190598	0.199109	0.999986
SLC22A16	0.45379	-3.72013e-05	0.0190277	0.541843	0.999986
CDK19	746.632	0.00255826	0.0189815	0.433163	0.999986
AMD1	1392.83	-0.00225777	0.0188646	0.476029	0.999986
GTF3C6	711.3	0.0010989	0.018777	0.726654	0.999986
RPF2	400.414	-0.000859009	0.018865	0.717676	0.999986
GSTM2P1	1.18668	7.4005e-06	0.0190268	0.974498	0.999986
SLC16A10	57.7655	-0.00139573	0.0190671	0.23574	0.999986
KIAA1919	156.068	-0.00138272	0.019001	0.548496	0.999986
REV3L	858.621	-0.342042	0.117062	0.000113177	0.226847
TRAF3IP2-AS1	238.912	0.00286268	0.0191925	0.258433	0.999986
TRAF3IP2	380.135	-0.00261956	0.0191265	0.291927	0.999986
FYN	2849.54	0.00653294	0.0200354	0.100243	0.999986
WISP3	0.609533	6.38561e-05	0.0190278	0.556197	0.999986
TUBE1	132.914	0.000883544	0.018971	0.547703	0.999986
FAM229B	214.165	0.00437457	0.0196402	0.0548705	0.999986
LAMA4	676.185	0.00237405	0.0191475	0.218887	0.999986
RFPL4B	0.752837	-3.86471e-05	0.0190277	0.73616	0.999986
LOC101927686	0.823924	3.1828e-05	0.0190273	0.853014	0.999986
MARCKS	3790.67	-0.00345708	0.019229	0.264849	0.999986
LINC01268	0.658359	-9.71894e-05	0.0190277	0.478401	0.999986
FLJ34503	0.351592	2.70787e-05	0.0190276	0.838415	0.999986
HDAC2	4317.1	0.00153173	0.018536	0.706657	0.999986
LOC101927768	18.6985	-0.000196577	0.0190145	0.691728	0.999986
HS3ST5	26.0009	-0.000628546	0.0190272	0.415425	0.999986
FRK	69.3194	-0.00064862	0.0189981	0.650084	0.999986
TPI1P3	268.605	0.00254859	0.0191608	0.23155	0.999986
NT5DC1	312.808	-0.00539708	0.019989	0.0437725	0.999986
