## Supplementary Table 1 for "A cattle-derived human H5N1 isolate suppresses innate immunity despite efficient replication in human respiratory organoids" (part 2 of 3)

### Sheet: TX37_on_Mock_12h (continued)
Supplementary Table 1 | Differentially expressed genes across time points in virus-infected human respiratory organoids.
COL10A1	1.3906	-4.0201e-05	0.0190267	0.823422	0.999986
TSPYL4	1848.28	0.0052504	0.0194076	0.265041	0.999986
TSPYL1	2100.22	-0.00554882	0.0196242	0.219652	0.999986
DSE	942.465	0.000183093	0.0187816	0.939158	0.999986
FAM26F	13.6688	0.000179895	0.0190195	0.744508	0.999986
TRAPPC3L	1.21612	-1.01262e-05	0.0190273	0.973607	0.999986
FAM26E	97.9494	-0.000585072	0.0189915	0.687232	0.999986
FAM26D	2.68986	-9.56756e-05	0.0190265	0.706408	0.999986
RWDD1	561.316	-0.000338281	0.0187617	0.989116	0.999986
RSPH4A	72.0376	-0.000858897	0.0190258	0.425619	0.999986
ZUFSP	241.957	0.000348222	0.0188851	0.891473	0.999986
KPNA5	135.512	0.000998157	0.0189785	0.59564	0.999986
FAM162B	94.8578	0.000649624	0.0190176	0.497614	0.999986
GPRC6A	0.498734	-2.4078e-05	0.0190275	0.808194	0.999986
RFX6	59.829	0.000574075	0.0190057	0.617515	0.999986
VGLL2	0.166382	-5.33422e-06	0.0190277	0.995484	0.999986
ROS1	15.8269	-0.000241297	0.0190206	0.682643	0.999986
DCBLD1	337.626	-0.00133137	0.018974	0.513397	0.999986
GOPC	708.117	-0.0066298	0.0204405	0.0621158	0.999986
LOC101927919	2.78331	-4.45236e-05	0.0190265	0.794477	0.999986
NUS1	994.987	-0.00286241	0.0190602	0.372345	0.999986
SLC35F1	208.956	6.9029e-05	0.0189373	0.969615	0.999986
CEP85L	124.088	-0.00108944	0.0189862	0.420252	0.999986
PLN	3.25493	-0.000160865	0.0190268	0.502341	0.999986
LOC100287632	0.0777788	-4.30703e-06	0.0190277	0.995486	0.999986
MCM9	213.324	-0.00230651	0.0191101	0.266384	0.999986
ASF1A	481.243	-0.00341702	0.0192533	0.238447	0.999986
FAM184A	121.394	0.000429664	0.0189537	0.808217	0.999986
MAN1A1	1170.45	-0.009152	0.0221147	0.00443391	0.999986
TBC1D32	96.015	-0.00243435	0.0191914	0.13244	0.999986
GJA1	3159.25	-0.00241271	0.0190652	0.359085	0.999986
HSF2	478.543	0.000109596	0.018837	0.891327	0.999986
SERINC1	4035.66	-0.00358692	0.0191703	0.290459	0.999986
PKIB	257.264	-0.00468781	0.0197611	0.0388944	0.999986
FABP7	159.911	0.000409388	0.0189894	0.759592	0.999986
SMPDL3A	276.094	0.00186475	0.0190222	0.403279	0.999986
CLVS2	118.668	-0.000235061	0.0189416	0.959537	0.999986
TRDN	1.8263	-6.49587e-05	0.0190265	0.762686	0.999986
NKAIN2	25.432	-7.87041e-05	0.0190162	0.902732	0.999986
RNF217-AS1	4.9065	-0.000711683	0.019045	0.0292269	0.999986
RNF217	245.373	-0.00331676	0.0193269	0.142095	0.999986
TPD52L1	591.575	-0.0029107	0.0190686	0.354723	0.999986
HDDC2	839.197	-0.00128314	0.018703	0.723405	0.999986
LOC643623	0.0974515	-2.13315e-05	0.0190277	0.822858	0.999986
HEY2	57.0503	0.000431543	0.0190003	0.72603	0.999986
NCOA7	1177.6	0.000409813	0.0189816	0.723889	0.999986
HINT3	319.909	-0.00143248	0.0189313	0.49573	0.999986
TRMT11	215.694	-0.0029224	0.0192459	0.149317	0.999986
CENPW	252.768	0.00364163	0.0194038	0.115759	0.999986
MIR588	0.0777788	-4.30703e-06	0.0190277	0.995486	0.999986
RSPO3	1082.13	-0.00011712	0.0189974	0.414269	0.999986
RNF146	634.366	0.00170345	0.0188275	0.609572	0.999986
ECHDC1	830.207	-0.00389932	0.019212	0.303317	0.999986
SOGA3	657.212	0.00425124	0.0194144	0.208542	0.999986
KIAA0408	1.04872	-6.96006e-05	0.0190278	0.484303	0.999986
C6orf58	1.89341	-0.000184307	0.0190279	0.403587	0.999986
THEMIS	0.472567	3.35941e-06	0.0190276	0.963013	0.999986
PTPRK	1142.74	-0.00236885	0.018944	0.498574	0.999986
LOC101928140	0.239827	2.87807e-05	0.0190277	0.699678	0.999986
LAMA2	783.532	-0.00114944	0.0189683	0.561026	0.999986
ARHGAP18	229.38	0.000459422	0.0189334	0.806874	0.999986
L3MBTL3	344.693	-0.000765308	0.0188881	0.849554	0.999986
SAMD3	9.99723	0.000242573	0.0190239	0.612204	0.999986
TMEM200A	362.925	-0.00378199	0.0194429	0.109192	0.999986
SMLR1	6.3305	-0.000540115	0.0190363	0.120148	0.999986
EPB41L2	802.016	0.00293441	0.019063	0.372538	0.999986
AKAP7	190.265	-0.00235213	0.0191418	0.230904	0.999986
ARG1	12.5895	0.000302656	0.0190248	0.401373	0.999986
MED23	821.474	-0.0031099	0.0191204	0.305463	0.999986
ENPP3	4.39273	2.69369e-05	0.019025	0.928166	0.999986
OR2A4	50.2568	-0.000252382	0.0189966	0.839623	0.999986
CTAGE9	73.8489	-0.00259637	0.0192374	0.0714265	0.999986
ENPP1	1552.32	-0.000925091	0.0190176	0.467395	0.999986
CTGF	1245.17	0.000749777	0.0190138	0.481035	0.999986
LINC01013	1.01424	0.000107677	0.0190279	0.436396	0.999986
MOXD1	409.198	0.000887955	0.0189063	0.719734	0.999986
STX7	1138.63	-0.0026021	0.0189496	0.493515	0.999986
VNN1	0.326068	-7.20986e-06	0.0190277	0.995484	0.999986
VNN3	0.561254	-9.22359e-05	0.0190279	0.489867	0.999986
VNN2	0.337636	4.20825e-06	0.0190276	0.999236	0.999986
SLC18B1	222.202	-0.000572441	0.0189321	0.85889	0.999986
RPS12	9337.69	0.00374758	0.0189132	0.406419	0.999986
SNORD101	1.14718	-4.98104e-05	0.0190273	0.751561	0.999986
SNORD100	0.971272	0.000138932	0.0190282	0.266407	0.999986
SNORA33	2.06816	-0.000135192	0.0190269	0.568483	0.999986
EYA4	227.107	0.000828992	0.0189543	0.652983	0.999986
TARID	2.57916	0.000118453	0.0190265	0.644414	0.999986
TCF21	7.08758	0.000263566	0.019027	0.499187	0.999986
TBPL1	362.302	-0.00274992	0.0191649	0.253347	0.999986
SLC2A12	149.17	0.00134729	0.0190323	0.390424	0.999986
HMGA1P7	0.428812	4.12943e-05	0.0190277	0.798157	0.999986
SGK1	976.277	0.00153977	0.0190823	0.200534	0.999986
LINC01010	0.152979	2.70338e-05	0.0190277	0.749785	0.999986
LOC101928304	2.70848	-0.000191065	0.0190278	0.38605	0.999986
ALDH8A1	7.09022	0.000224114	0.0190255	0.599866	0.999986
HBS1L	1094.93	-0.00081753	0.0185823	0.837825	0.999986
MYB	64.1125	8.70928e-05	0.0189867	0.948507	0.999986
AHI1	376.327	-0.00108537	0.0188828	0.69956	0.999986
LINC00271	2.94828	-3.65511e-05	0.0190262	0.873246	0.999986
PDE7B	375.948	0.0011036	0.0189869	0.560728	0.999986
MTFR2	63.3804	-0.00130327	0.0190574	0.267438	0.999986
BCLAF1	3788.89	-0.0041082	0.0190041	0.389781	0.999986
MAP7	551.3	0.00116856	0.0189083	0.637753	0.999986
MAP3K5	113.599	-0.00254073	0.0192023	0.138029	0.999986
PEX7	99.6404	0.000835476	0.0190048	0.532225	0.999986
SLC35D3	13.0105	-0.000564397	0.0190346	0.203616	0.999986
NHEG1	0.0886036	-6.78639e-06	0.0190277	0.995486	0.999986
IL20RA	41.1933	0.00081663	0.0190292	0.397085	0.999986
IL22RA2	0.261461	-6.96098e-06	0.0190277	0.995484	0.999986
IFNGR1	704.704	-0.000774532	0.0188025	0.618598	0.999986
OLIG3	388.661	0.000163264	0.019021	0.768424	0.999986
LOC102723649	1.16928	-0.000171096	0.0190282	0.280831	0.999986
LOC100507406	0.336844	6.17654e-05	0.0190278	0.56712	0.999986
LOC100130476	120.772	0.00166542	0.0190973	0.172721	0.999986
TNFAIP3	1567.4	0.000769	0.0190103	0.660051	0.999986
PERP	8051.18	-0.00162199	0.0187967	0.519338	0.999986
ARFGEF3	353.185	-0.00222894	0.0190747	0.335192	0.999986
HEBP2	887.753	-0.00382186	0.0192432	0.296967	0.999986
NHSL1	425.733	-0.00397726	0.0194542	0.170746	0.999986
FLJ46906	35.9511	0.000247371	0.0190036	0.811411	0.999986
LOC100507462	6.89018	0.000149921	0.0190242	0.706873	0.999986
CCDC28A	110.238	-0.000218724	0.0189482	0.869967	0.999986
ECT2L	6.73468	0.000307439	0.0190268	0.45449	0.999986
REPS1	1135.08	-0.00249436	0.0189225	0.483546	0.999986
ABRACL	370.777	0.000295886	0.018849	0.906087	0.999986
HECA	517.687	-0.00166025	0.0189985	0.429365	0.999986
TXLNB	6.22407	-0.000289283	0.0190268	0.512357	0.999986
CITED2	4102.99	0.000659318	0.0187507	0.841148	0.999986
LOC645434	3.39152	-3.22656e-05	0.0190254	0.922255	0.999986
LOC100132735	3.30807	-9.53246e-05	0.0190262	0.72222	0.999986
LOC100507477	1.14219	1.40572e-05	0.0190271	0.930625	0.999986
LOC103352541	0.0825518	-2.11088e-05	0.0190277	0.822858	0.999986
NMBR	0.915799	2.40149e-05	0.0190274	0.93907	0.999986
VTA1	1081.74	-0.00541276	0.019736	0.170633	0.999986
ADGRG6	1272.67	-0.00797047	0.0213096	0.0131488	0.999986
LOC153910	0.0777788	-4.30703e-06	0.0190277	0.995486	0.999986
HIVEP2	603.945	-0.000576357	0.0187422	0.887654	0.999986
LINC01277	0.588377	8.76072e-05	0.0190279	0.449565	0.999986
AIG1	318.965	0.000972789	0.0189299	0.663714	0.999986
ADAT2	76.9364	-0.00127659	0.0190402	0.35663	0.999986
PEX3	239.789	-0.00230775	0.0190913	0.305111	0.999986
FUCA2	1428.23	-0.00101211	0.0186397	0.733872	0.999986
LOC285740	0.0974515	-2.13315e-05	0.0190277	0.822858	0.999986
PHACTR2	493.758	-0.00339456	0.0192844	0.249451	0.999986
LTV1	556.41	0.00155711	0.0188406	0.635245	0.999986
ZC2HC1B	0.38892	-1.04831e-05	0.0190276	0.923641	0.999986
PLAGL1	746.36	-0.00101942	0.0188508	0.686117	0.999986
HYMAI	0.969145	2.27871e-05	0.0190271	0.876139	0.999986
SF3B5	1301.43	0.00513304	0.0196527	0.183276	0.999986
STX11	22.9654	-4.00935e-05	0.0190153	0.951689	0.999986
UTRN	2102.35	-0.00647849	0.020401	0.0460627	0.999986
EPM2A	116.026	0.000197821	0.0189651	0.838307	0.999986
LOC100507557	13.7918	-0.000495124	0.0190263	0.440983	0.999986
FBXO30	476.928	-0.00195268	0.018977	0.48661	0.999986
SHPRH	555.65	-0.00145338	0.0188482	0.620669	0.999986
GRM1	12.8788	-0.000421517	0.0190267	0.441598	0.999986
RAB32	424.446	-0.000546647	0.0188516	0.860594	0.999986
ADGB	0.881841	7.79799e-05	0.0190277	0.61914	0.999986
KATNBL1P6	22.0357	-0.000465875	0.0190278	0.405752	0.999986
STXBP5-AS1	5.86242	7.4056e-05	0.0190245	0.838625	0.999986
STXBP5	483.459	-0.00521266	0.0199306	0.0389006	0.999986
SAMD5	122.039	0.000727267	0.0189729	0.684361	0.999986
SASH1	1203.27	0.0020879	0.0188014	0.578554	0.999986
UST	219.804	-0.00381326	0.0194605	0.0920698	0.999986
LOC100128176	0.0886036	-6.78639e-06	0.0190277	0.995486	0.999986
TAB2	1858.35	-0.00853095	0.0213474	0.0373027	0.999986
SUMO4	0.745199	6.32348e-05	0.0190273	0.669513	0.999986
ZC3H12D	11.7806	-0.000530594	0.0190316	0.307383	0.999986
PPIL4	706.266	-0.00130205	0.0188481	0.691523	0.999986
GINM1	295.026	-0.00269188	0.0191567	0.26002	0.999986
RPS18P9	39.7958	0.000145643	0.0190081	0.870108	0.999986
KATNA1	309.569	-0.00274581	0.0191204	0.300695	0.999986
LATS1	685.286	-0.00334788	0.0191635	0.313944	0.999986
NUP43	738.003	-0.00423049	0.0194113	0.19303	0.999986
PCMT1	1410.5	-0.00399979	0.0191051	0.385473	0.999986
LRP11	742.547	-0.00129888	0.0187687	0.726304	0.999986
RAET1E-AS1	1.40751	2.16486e-05	0.0190268	0.905583	0.999986
RAET1E	2.9166	-7.03207e-05	0.0190254	0.813597	0.999986
RAET1G	7.64531	-3.49e-05	0.0190236	0.957884	0.999986
ULBP2	32.6857	8.83458e-05	0.0190057	0.924985	0.999986
ULBP1	24.7114	0.000526872	0.019021	0.510688	0.999986
RAET1K	21.7452	0.000230854	0.0190171	0.741827	0.999986
RAET1L	9.04451	0.00011585	0.0190208	0.828668	0.999986
ULBP3	85.0937	-8.72158e-06	0.018974	0.994565	0.999986
PPP1R14C	404.733	-0.00265966	0.019114	0.319055	0.999986
IYD	30.6876	-0.000107735	0.0190134	0.873165	0.999986
PLEKHG1	557.613	-0.001293	0.0189766	0.544452	0.999986
MTHFD1L	881.556	0.0046109	0.0194547	0.242852	0.999986
AKAP12	4029.63	0.00433713	0.0194124	0.219043	0.999986
ZBTB2	344.138	-0.000379832	0.0188345	0.918789	0.999986
RMND1	346.729	-0.00336376	0.0192461	0.228798	0.999986
ARMT1	422.494	-0.0053438	0.0198941	0.0831346	0.999986
CCDC170	19.8192	-0.000568992	0.0190317	0.313195	0.999986
ESR1	0.638751	8.84487e-05	0.0190279	0.320359	0.999986
SYNE1	614.79	-0.00119188	0.0188224	0.699213	0.999986
MYCT1	1.62184	-5.55534e-05	0.019027	0.792241	0.999986
VIP	49.3363	0.00107061	0.0190594	0.133571	0.999986
FBXO5	436.178	0.00127395	0.0189072	0.594487	0.999986
MTRF1L	533.045	-0.00257172	0.0189914	0.428985	0.999986
RGS17	26.4269	0.000886001	0.0190423	0.255708	0.999986
OPRM1	5.04225	0.000135126	0.0190253	0.692795	0.999986
IPCEF1	6.29242	-0.000472507	0.0190331	0.181025	0.999986
CNKSR3	284.242	0.00085172	0.0188869	0.763144	0.999986
SCAF8	1460.13	-0.00344575	0.018933	0.428652	0.999986
MIR1273C	0.168507	-3.45985e-06	0.0190277	0.995487	0.999986
TIAM2	89.5923	0.00156437	0.0190623	0.320181	0.999986
TFB1M	142.369	-0.000192629	0.0189258	0.924126	0.999986
CLDN20	1.31337	-6.91405e-05	0.0190273	0.608058	0.999986
NOX3	1.84583	0.000164571	0.0190279	0.413349	0.999986
ARID1B	2253.79	-0.00314158	0.0187964	0.492958	0.999986
TMEM242	537.498	0.00388101	0.0193688	0.194551	0.999986
ZDHHC14	284.321	0.000938285	0.018894	0.710332	0.999986
SNX9	1101.1	0.00235371	0.0188594	0.507253	0.999986
SYNJ2	257.501	-0.00217385	0.0190398	0.383857	0.999986
SYNJ2-IT1	0.313901	3.31116e-05	0.0190277	0.658599	0.999986
SERAC1	306.739	0.00050745	0.0188502	0.840435	0.999986
GTF2H5	398.9	0.00030818	0.0188207	0.916398	0.999986
TULP4	982.647	-0.00313119	0.0190944	0.301109	0.999986
TMEM181	1120.08	-0.00140337	0.0187518	0.678706	0.999986
MIR7161	2.26834	9.70679e-05	0.0190264	0.692251	0.999986
DYNLT1	1622.95	0.00699375	0.0205355	0.166697	0.999986
SYTL3	42.5723	-0.000505551	0.0190117	0.643077	0.999986
EZR	6345.14	-0.00363276	0.0190096	0.361976	0.999986
EZR-AS1	0.256153	-1.22429e-05	0.0190276	0.859499	0.999986
OSTCP1	2.51666	-9.325e-06	0.0190262	0.950541	0.999986
C6orf99	4.28646	-1.75484e-05	0.0190253	0.936558	0.999986
RSPH3	216.277	-0.00121421	0.018947	0.59092	0.999986
TAGAP	6.21465	0.000117186	0.0190237	0.643656	0.999986
LOC101929122	0.418525	-2.43047e-05	0.0190275	0.823325	0.999986
FNDC1	15.8314	-0.000590694	0.0190315	0.334762	0.999986
SOD2	626.916	-0.00198105	0.0188665	0.547279	0.999986
WTAP	1647.05	0.00226297	0.0187151	0.613929	0.999986
LOC100129518	18.7464	-0.000626035	0.0190301	0.367112	0.999986
ACAT2	2006.85	0.0147202	0.0275274	0.0121413	0.999986
TCP1	4367.41	0.00461187	0.0192995	0.289422	0.999986
SNORA20	0.877004	0.000111593	0.0190279	0.454035	0.999986
SNORA29	0.252239	-5.32326e-06	0.0190277	0.995484	0.999986
MRPL18	775.496	0.00130512	0.018709	0.733199	0.999986
PNLDC1	2.01851	-6.1025e-06	0.0190265	0.970038	0.999986
IGF2R	3645.12	-0.00925304	0.0219291	0.0341812	0.999986
AIRN	0.232921	4.63778e-05	0.0190277	0.633948	0.999986
LOC729603	15.1191	-0.000720375	0.0190381	0.196075	0.999986
SLC22A1	2.63097	0.00036704	0.0190314	0.149672	0.999986
SLC22A2	1.96044	-0.000129814	0.0190271	0.598376	0.999986
SLC22A3	98.2869	-4.05016e-05	0.0189805	0.973887	0.999986
LPAL2	5.37542	-0.000133731	0.0190243	0.674923	0.999986
LPA	9.90683	4.99594e-05	0.0190259	0.846111	0.999986
PLG	9.80365	0.000650676	0.0190392	0.131624	0.999986
MAP3K4	987.623	-0.00118323	0.0186658	0.771675	0.999986
AGPAT4	672.104	0.00160633	0.0187907	0.667498	0.999986
AGPAT4-IT1	4.07676	0.000282715	0.0190285	0.330558	0.999986
PARK2	53.3723	-0.000370555	0.0189964	0.780157	0.999986
PACRG	29.2821	-0.000431436	0.0190214	0.557249	0.999986
LOC101929239	0.154363	-2.2973e-05	0.0190277	0.745228	0.999986
LOC729658	0.155558	-5.66916e-06	0.0190277	0.995485	0.999986
PACRG-AS1	0.505994	3.35001e-06	0.0190274	0.991248	0.999986
DKFZp451B082	1.24538	3.9974e-05	0.0190271	0.785112	0.999986
CAHM	5.49616	-1.48388e-05	0.0190239	0.966817	0.999986
QKI	2213.21	-0.000459924	0.018574	0.853029	0.999986
MEAT6	0.603031	-2.6104e-05	0.0190275	0.809614	0.999986
C6orf118	17.0712	-0.000216036	0.0190215	0.706179	0.999986
PDE10A	335.968	-0.00129547	0.0189461	0.574591	0.999986
LINC00473	224.349	-0.00115717	0.0189869	0.53847	0.999986
LINC00602	0.860482	-2.66299e-05	0.0190272	0.857081	0.999986
T	0.0974515	-2.13315e-05	0.0190277	0.822858	0.999986
PRR18	5.72111	-0.000363478	0.0190289	0.355703	0.999986
SFT2D1	250.101	-0.00613404	0.0203536	0.0158908	0.999986
LOC100289495	17.8477	-0.000229124	0.0190177	0.780608	0.999986
MPC1	390.449	0.000309837	0.0188132	0.894633	0.999986
RPS6KA2	1398.07	-0.000719521	0.0186201	0.849553	0.999986
RPS6KA2-IT1	2.30483	0.000103963	0.0190265	0.653755	0.999986
RPS6KA2-AS1	0.411712	-5.32299e-05	0.0190278	0.633663	0.999986
RNASET2	398.514	0.0019871	0.0190491	0.383328	0.999986
MIR3939	0.326053	-1.42668e-05	0.0190277	0.995483	0.999986
FGFR1OP	298.551	-0.000420732	0.0188661	0.848768	0.999986
CCR6	2.12804	0.000151273	0.0190276	0.466464	0.999986
TCP10L2	0.402145	-6.26391e-06	0.0190277	0.995484	0.999986
UNC93A	25.4807	-0.0011009	0.0190603	0.146202	0.999986
TTLL2	3.00183	0.000259514	0.0190288	0.294007	0.999986
TCP10	0.32521	-2.46748e-05	0.0190277	0.841992	0.999986
LOC401286	0.825606	4.80624e-05	0.0190274	0.717137	0.999986
LOC441178	1.0925	-0.000116855	0.0190277	0.476222	0.999986
LINC01558	0.317009	5.69835e-06	0.0190276	0.841163	0.999986
MLLT4-AS1	23.7635	-0.000329432	0.0190141	0.68588	0.999986
MLLT4	2817.04	-0.00688519	0.0200755	0.169382	0.999986
HGC6.3	0.55537	1.3726e-05	0.0190275	0.864177	0.999986
KIF25-AS1	1.06585	7.41488e-06	0.0190268	0.967397	0.999986
KIF25	0.096419	2.74113e-05	0.0190277	0.831665	0.999986
FRMD1	0.442967	-1.27878e-05	0.0190276	0.693712	0.999986
DACT2	581.436	0.000775588	0.0189276	0.714644	0.999986
SMOC2	655.229	0.00455667	0.019643	0.0973629	0.999986
LOC101929504	0.248028	-6.0541e-06	0.0190277	0.995484	0.999986
THBS2	248.84	-0.00121787	0.0189783	0.54578	0.999986
WDR27	224.181	-4.96694e-05	0.018916	0.954965	0.999986
C6orf120	609.19	-0.00459859	0.0195486	0.168207	0.999986
PHF10	598.14	0.00139112	0.0187767	0.685929	0.999986
TCTE3	3.2517	-4.42662e-05	0.0190253	0.882875	0.999986
ERMARD	214.858	-0.000413222	0.0189107	0.855097	0.999986
LINC00242	20.0653	0.00019111	0.0190151	0.801756	0.999986
LINC00574	5.7213	0.000116028	0.0190247	0.750912	0.999986
LOC100131532	13.5599	-6.81972e-05	0.0190181	0.941156	0.999986
LOC154449	0.168507	-3.45985e-06	0.0190277	0.995487	0.999986
LOC285804	0.412051	-1.53307e-05	0.0190276	0.876454	0.999986
FLJ38122	0.33848	3.15485e-05	0.0190277	0.831669	0.999986
DLL1	283.465	-0.000246575	0.0190163	0.952751	0.999986
FAM120B	989.731	0.00293304	0.0189392	0.454916	0.999986
PSMB1	2585.45	0.002941	0.018653	0.47818	0.999986
TBP	399.779	0.00421747	0.0194564	0.17365	0.999986
PDCD2	806.429	0.00203818	0.0188674	0.570469	0.999986
LOC100507642	6.26426	1.50041e-06	0.0190227	0.970849	0.999986
FAM20C	470.921	0.00385758	0.0194217	0.145426	0.999986
LOC442497	5.38644	5.46768e-06	0.0190235	0.99137	0.999986
PDGFA	282.691	-0.0003771	0.0189716	0.777424	0.999986
HRAT92	1.94255	5.10316e-05	0.0190264	0.841664	0.999986
PRKAR1B	612.376	0.00373577	0.0192429	0.276523	0.999986
LOC101926963	1.24974	-4.47143e-06	0.0190271	0.952212	0.999986
DNAAF5	809.375	-0.0014515	0.0188628	0.574699	0.999986
SUN1	1749.8	-0.00182708	0.018587	0.709469	0.999986
GET4	1083.53	0.00129061	0.018691	0.801078	0.999986
ADAP1	169.542	-0.00108654	0.0189748	0.567245	0.999986
COX19	405.006	0.000760013	0.0188579	0.762058	0.999986
CYP2W1	679.277	-0.00261272	0.019166	0.255413	0.999986
C7orf50	1115.15	0.00147595	0.018847	0.665482	0.999986
MIR339	0.38368	6.55155e-06	0.0190276	0.932646	0.999986
GPR146	17.1835	0.000199609	0.0190158	0.782931	0.999986
GPER1	47.0268	-0.000399906	0.0190018	0.702411	0.999986
ZFAND2A	232.472	0.000224315	0.0188842	0.911949	0.999986
LOC101927021	71.1599	-0.000933981	0.0190084	0.34577	0.999986
UNCX	22.9143	0.000493955	0.0190241	0.416978	0.999986
MICALL2	109.668	-0.00068213	0.0189984	0.607605	0.999986
INTS1	2449.75	5.87934e-05	0.0185979	0.966338	0.999986
MAFK	304.225	0.000110473	0.0188834	0.960247	0.999986
TMEM184A	321.708	-0.000855888	0.0189591	0.615362	0.999986
PSMG3	676.765	0.00102458	0.0187281	0.739193	0.999986
PSMG3-AS1	253.711	-4.70388e-06	0.0188769	0.992905	0.999986
TFAMP1	3.48439	2.74464e-06	0.0190253	0.995478	0.999986
ELFN1	269.811	0.00234337	0.0191643	0.151816	0.999986
ELFN1-AS1	0.0777788	-4.30703e-06	0.0190277	0.995486	0.999986
MAD1L1	737.079	-0.00108819	0.0187976	0.73657	0.999986
FTSJ2	680.699	0.00272626	0.0189849	0.436515	0.999986
NUDT1	352.217	0.00412467	0.0195258	0.0991287	0.999986
SNX8	556.861	-0.000612717	0.018792	0.862726	0.999986
EIF3B	3879.81	0.00280152	0.0184773	0.648568	0.999986
CHST12	321.894	6.21374e-05	0.0188309	0.982533	0.999986
LOC101927181	44.7355	8.30817e-05	0.0189978	0.959599	0.999986
LFNG	332.333	0.000668921	0.0189827	0.836437	0.999986
MIR4648	0.314599	-2.82662e-06	0.0190276	0.992549	0.999986
BRAT1	807.857	-0.00138762	0.0188616	0.597389	0.999986
IQCE	940.619	-0.000378463	0.0187556	0.898559	0.999986
TTYH3	8937.12	-0.00153955	0.0187184	0.683274	0.999986
AMZ1	86.1268	0.000687733	0.0189928	0.639915	0.999986
GNA12	3344	-0.000222598	0.0185479	0.899571	0.999986
CARD11	152.753	-0.000535491	0.0189998	0.672432	0.999986
LOC100129603	0.0825518	-2.11088e-05	0.0190277	0.822858	0.999986
SDK1	744.389	-0.0038698	0.0194331	0.133255	0.999986
FOXK1	888.457	-0.00299193	0.019111	0.264403	0.999986
AP5Z1	656.923	-0.00089333	0.0188097	0.773829	0.999986
MIR4656	0.0764896	2.37498e-05	0.0190277	0.834427	0.999986
RADIL	291.676	0.00306959	0.0192534	0.182268	0.999986
PAPOLB	0.222224	-6.72924e-06	0.0190277	0.995484	0.999986
MMD2	0.159797	-4.92753e-06	0.0190277	0.995485	0.999986
RNF216P1	533.152	0.00547657	0.0198866	0.098645	0.999986
RBAK	319.116	-0.00675871	0.0206929	0.00710394	0.999986
RBAKDN	0.0886036	-6.78639e-06	0.0190277	0.995486	0.999986
ZNF890P	15.4185	-0.000493871	0.0190272	0.414408	0.999986
WIPI2	1851	0.000164961	0.0184944	0.956509	0.999986
SLC29A4	778.812	0.00164118	0.018931	0.54588	0.999986
TNRC18	3283.58	-0.00464663	0.0196143	0.129396	0.999986
FBXL18	750.206	-0.00467777	0.0194896	0.18577	0.999986
MIR589	0.392625	-3.69435e-06	0.0190276	0.849781	0.999986
LOC221946	1.17132	0.000169947	0.0190284	0.259743	0.999986
ACTB	72865.6	0.00365477	0.018656	0.499311	0.999986
FSCN1	6881.1	0.000828306	0.0185721	0.765792	0.999986
RNF216	1472.36	0.000265421	0.0185147	0.95796	0.999986
RNF216-IT1	0.0771817	-1.81311e-05	0.0190277	0.828479	0.999986
ZNF815P	61.1833	-0.000814741	0.0190124	0.39869	0.999986
OCM	1.28362	-2.59834e-05	0.0190272	0.864916	0.999986
CCZ1	1702.85	-0.000889365	0.0185048	0.83336	0.999986
PMS2	402.394	-0.000157937	0.0187991	0.850142	0.999986
AIMP2	329.258	0.00173614	0.0189916	0.464628	0.999986
EIF2AK1	3796.17	0.00220002	0.0184063	0.683136	0.999986
ANKRD61	5.9465	-0.000447258	0.0190314	0.263902	0.999986
USP42	595.947	-0.00315559	0.0191372	0.323024	0.999986
CYTH3	1278.6	-0.00120342	0.0187563	0.680244	0.999986
FAM220A	405.222	0.0010007	0.0188724	0.708747	0.999986
RAC1	4805.25	0.00244725	0.018542	0.616043	0.999986
DAGLB	618.735	0.00162527	0.0188271	0.62294	0.999986
KDELR2	3836.36	0.000243128	0.0185371	0.947737	0.999986
GRID2IP	23.5911	-0.000242659	0.0190148	0.632871	0.999986
ZDHHC4	784.479	0.00239524	0.0188483	0.512924	0.999986
C7orf26	654.519	-0.00105027	0.0187985	0.736264	0.999986
ZNF853	630.751	0.000513962	0.0187112	0.946855	0.999986
ZNF316	810.3	0.000178159	0.0187298	0.953935	0.999986
ZNF12	592.313	-0.000293403	0.018766	0.913745	0.999986
PMS2CL	217.427	0.000809325	0.0189431	0.691578	0.999986
CCZ1B	1506.29	-0.0026867	0.0187556	0.581614	0.999986
LOC100131257	0.576791	6.01233e-05	0.0190277	0.6373	0.999986
C1GALT1	817.787	-0.00510108	0.0198733	0.0514446	0.999986
LOC101927354	40.5651	-0.000229318	0.0190039	0.772218	0.999986
COL28A1	5.40222	-0.000308429	0.0190278	0.403597	0.999986
LOC101927391	7.32756	-0.000562606	0.0190347	0.216099	0.999986
MIOS	718.431	-0.000209767	0.0188393	0.92713	0.999986
RPA3	303.579	0.00203717	0.0190061	0.432005	0.999986
UMAD1	172.818	0.000390918	0.018909	0.861669	0.999986
LOC100505921	2.78488	0.000194533	0.0190267	0.515922	0.999986
GLCCI1	1607.68	0.00305338	0.0192169	0.234142	0.999986
ICA1	701.03	0.00243756	0.0191454	0.238763	0.999986
LOC100505938	18.8186	1.23607e-05	0.0190163	0.921889	0.999986
NXPH1	46.1681	-0.00101889	0.0190427	0.304625	0.999986
NDUFA4	2175.01	0.00601918	0.0197141	0.25459	0.999986
PHF14	1342.03	-0.000289753	0.0186114	0.996126	0.999986
THSD7A	363.764	-8.16852e-05	0.0189239	0.955689	0.999986
TMEM106B	549.393	-0.00396732	0.0194556	0.12588	0.999986
VWDE	28.1554	-0.000147851	0.0190102	0.99535	0.999986
SCIN	38.9091	0.000136019	0.0190033	0.890292	0.999986
ARL4A	481.063	-0.00554232	0.0200454	0.0378343	0.999986
ETV1	206.544	-0.00063666	0.0189676	0.672038	0.999986
DGKB	54.1825	0.00162826	0.0191003	0.133898	0.999986
AGMO	0.257162	4.17555e-05	0.0190277	0.700436	0.999986
MEOX2	11.7648	0.000570544	0.0190348	0.21323	0.999986
ISPD	35.1501	7.59041e-05	0.0190029	0.937168	0.999986
ISPD-AS1	0.331375	-3.64869e-05	0.0190277	0.658715	0.999986
SOSTDC1	143.938	-0.00186574	0.0190704	0.325395	0.999986
LRRC72	0.083993	-5.61305e-06	0.0190277	0.995486	0.999986
ANKMY2	422.646	-0.00163119	0.0189324	0.585016	0.999986
BZW2	1856.57	0.00135317	0.018789	0.690197	0.999986
TSPAN13	1276.94	-0.00694316	0.0204761	0.0700967	0.999986
AGR2	797.395	-0.00427901	0.0195973	0.0665545	0.999986
AGR3	31.6822	-0.00112672	0.0190606	0.162291	0.999986
AHR	700.364	-0.00872993	0.0218038	0.0112915	0.999986
KCCAT333	2.06961	-9.85176e-05	0.0190269	0.621301	0.999986
LOC101927630	2.66668	0.000226171	0.0190282	0.337468	0.999986
SNX13	666.328	-0.00306596	0.019159	0.293297	0.999986
PRPS1L1	0.251123	-1.49218e-05	0.0190276	0.821331	0.999986
HDAC9	155.314	0.00123208	0.0190035	0.543785	0.999986
TWIST1	390.527	-0.000751259	0.0188734	0.767273	0.999986
FERD3L	0.507277	7.66471e-05	0.0190278	0.523841	0.999986
TWISTNB	280.232	-0.00356949	0.0193891	0.11933	0.999986
TMEM196	21.6391	0.000460333	0.0190222	0.455251	0.999986
LOC101927668	2.76117	3.82267e-05	0.0190255	0.894367	0.999986
MACC1	249.47	-0.0025567	0.0191902	0.169792	0.999986
MACC1-AS1	0.0777788	-4.30703e-06	0.0190277	0.995486	0.999986
LOC101927811	10.035	-0.000409785	0.019026	0.461038	0.999986
ITGB8	265.96	-0.00297065	0.0192656	0.136331	0.999986
ABCB5	0.665784	0.000110813	0.019028	0.375849	0.999986
SP8	15.9866	-0.000856405	0.0190458	0.178964	0.999986
RPL23P8	25.552	0.000522828	0.0190198	0.443935	0.999986
SP4	222.053	0.00147352	0.0189775	0.510921	0.999986
DNAH11	31.7896	0.000155881	0.0190075	0.769321	0.999986
CDCA7L	286.647	-5.4262e-05	0.018907	0.965598	0.999986
RAPGEF5	426.953	0.000271857	0.0188948	0.790523	0.999986
STEAP1B	10.4749	0.000153546	0.0190211	0.716128	0.999986
LOC100506178	3.09646	-0.00013092	0.0190261	0.613792	0.999986
IL6	0.168507	-3.45985e-06	0.0190277	0.995487	0.999986
TOMM7	1266.37	0.00730816	0.0206264	0.0797643	0.999986
FAM126A	552.006	-0.00115781	0.0188885	0.681302	0.999986
KLHL7-AS1	4.42889	-0.000130941	0.0190251	0.72516	0.999986
KLHL7	823.708	0.000506224	0.0187554	0.878872	0.999986
NUPL2	324.931	0.00205311	0.0189994	0.423393	0.999986
GPNMB	164.555	-0.00280751	0.0192733	0.0466195	0.999986
MALSU1	264.631	-0.000315936	0.0189137	0.876705	0.999986
IGF2BP3	1322.58	-0.00149039	0.018708	0.689512	0.999986
RPS2P32	27.929	-0.000187964	0.0190079	0.876758	0.999986
TRA2A	1301.44	0.00195817	0.0187124	0.628042	0.999986
CLK2P1	16.683	0.0012122	0.0190731	0.0770659	0.999986
CCDC126	85.538	-0.000170412	0.0189729	0.930938	0.999986
FAM221A	69.4521	0.000687268	0.0190052	0.592169	0.999986
STK31	1.17323	4.81723e-05	0.0190269	0.832152	0.999986
NPY	425.048	0.00296645	0.019292	0.0892612	0.999986
MPP6	179.903	0.00189628	0.0190636	0.345094	0.999986
DFNA5	335.847	-0.00181978	0.019009	0.478639	0.999986
OSBPL3	549.43	-0.00204839	0.0189401	0.499093	0.999986
CYCS	1492.41	0.00752093	0.0207581	0.066065	0.999986
C7orf31	78.6733	0.00116162	0.019034	0.380664	0.999986
NPVF	0.096419	2.74113e-05	0.0190277	0.831665	0.999986
NFE2L3	159.512	-0.00135485	0.0190075	0.46959	0.999986
HNRNPA2B1	15747.9	0.00229969	0.0185224	0.467489	0.999986
CBX3	2780.7	-0.000916183	0.018657	0.802689	0.999986
SNX10	81.2253	0.00100123	0.0190161	0.470226	0.999986
LOC441204	8.805	0.000161099	0.0190226	0.749455	0.999986
KIAA0087	0.331065	3.20375e-06	0.0190276	0.985328	0.999986
C7orf71	0.0764896	2.37498e-05	0.0190277	0.834427	0.999986
SKAP2	524.125	-0.0011378	0.0188363	0.702005	0.999986
HOXA1	85.6467	-0.00056407	0.0189909	0.690387	0.999986
HOTAIRM1	76.6334	-0.000458081	0.0189943	0.707074	0.999986
HOXA2	144.121	0.000737737	0.018996	0.58527	0.999986
HOXA3	285.681	0.000194397	0.0189237	0.958926	0.999986
HOXA-AS2	20.7359	0.000541075	0.0190247	0.470565	0.999986
HOXA4	170.293	0.00377754	0.0194903	0.0503997	0.999986
HOXA-AS3	7.11303	0.000190949	0.0190233	0.688505	0.999986
HOXA5	106.117	0.00113324	0.0190265	0.41825	0.999986
HOXA6	4.18988	-0.000177602	0.0190254	0.624516	0.999986
HOXA7	6.24016	0.000216972	0.0190255	0.571208	0.999986
HOXA9	4.61589	9.72526e-05	0.019025	0.78623	0.999986
HOXA10-AS	1.3434	0.00016516	0.0190282	0.342731	0.999986
HOXA10	31.9226	-0.000611434	0.0190237	0.45203	0.999986
HOXA11	90.4627	-0.000891716	0.0190062	0.521563	0.999986
HOXA11-AS	8.65376	-0.000214299	0.0190236	0.665801	0.999986
HOXA13	10.857	-1.06873e-05	0.0190199	0.98501	0.999986
HOTTIP	0.483031	-2.14989e-05	0.0190277	0.838026	0.999986
EVX1	3.80745	0.000103801	0.019026	0.752312	0.999986
HIBADH	427.237	-0.000541748	0.0188125	0.855449	0.999986
TSL	2.30311	6.85259e-05	0.0190262	0.79219	0.999986
TAX1BP1	2359.73	0.00018513	0.0185405	0.96336	0.999986
JAZF1	108.238	0.00107456	0.019014	0.468575	0.999986
JAZF1-AS1	0.390424	-2.18847e-05	0.0190276	0.89326	0.999986
CREB5	215.693	0.000766604	0.0189597	0.676235	0.999986
TRIL	742.31	-0.00215833	0.0191	0.283872	0.999986
LOC100506497	1.2014	-4.67459e-05	0.0190273	0.668784	0.999986
CPVL	354.214	0.0017187	0.0189697	0.467074	0.999986
CHN2	473.052	-0.000588085	0.0188865	0.809864	0.999986
LOC102724484	0.249357	-2.90963e-05	0.0190277	0.703499	0.999986
PRR15	2833.69	-0.00261441	0.0191225	0.29343	0.999986
LOC646762	337.436	-0.000875365	0.0188948	0.72102	0.999986
DPY19L2P3	1.37989	7.0288e-05	0.0190271	0.631401	0.999986
WIPF3	28.7498	3.34608e-06	0.0190145	0.934422	0.999986
SCRN1	4179.8	0.00132167	0.0185546	0.752877	0.999986
FKBP14	699.421	-0.00256583	0.0190329	0.354372	0.999986
PLEKHA8	1174.36	-0.00924827	0.0218718	0.0303651	0.999986
MTURN	864.669	5.922e-05	0.0186781	0.985109	0.999986
ZNRF2	234.363	-0.00163544	0.0190113	0.400393	0.999986
DKFZP586I1420	107.853	-0.000418122	0.0189643	0.793866	0.999986
LINC01176	11.4504	0.00058686	0.0190351	0.216861	0.999986
NOD1	256.263	-0.000575082	0.0189232	0.78605	0.999986
GGCT	917.924	-0.00364099	0.019228	0.236928	0.999986
LOC401320	53.925	-0.000332062	0.0189932	0.789263	0.999986
GARS	2424.35	0.00549439	0.0195777	0.242412	0.999986
CRHR2	5.82725	-3.99094e-05	0.0190242	0.918401	0.999986
INMT	2.92813	0.000210557	0.0190274	0.447427	0.999986
INMT-FAM188B	0.0842534	-5.13163e-06	0.0190277	0.995487	0.999986
FAM188B	1.00133	-3.31421e-05	0.0190271	0.865532	0.999986
AQP1	244.913	0.00387577	0.0194846	0.08062	0.999986
GHRHR	0.841878	-0.000130575	0.0190282	0.320855	0.999986
ADCYAP1R1	613.781	0.00386718	0.0193514	0.184974	0.999986
CCDC129	0.884485	-4.07872e-05	0.0190277	0.793847	0.999986
PPP1R17	18.1966	-0.00024775	0.0190219	0.634895	0.999986
PDE1C	31.9433	-0.000179954	0.0190075	0.833731	0.999986
LOC100130673	2.52429	0.000145562	0.019027	0.590586	0.999986
LSM5	385.821	-0.00314505	0.0192237	0.237192	0.999986
AVL9	742.314	-0.0025031	0.0189346	0.459529	0.999986
DPY19L1P1	8.50845	-0.000458243	0.0190311	0.27839	0.999986
ZNRF2P1	16.9979	-0.000227905	0.0190164	0.748126	0.999986
LINC00997	77.1673	-0.00046272	0.0189844	0.736445	0.999986
KBTBD2	699.694	-0.000752336	0.018716	0.839328	0.999986
RP9P	212.876	-0.00035375	0.0189081	0.855789	0.999986
FKBP9	2140.8	0.00130245	0.0185989	0.761652	0.999986
NT5C3A	262.106	-0.00300848	0.0192633	0.152218	0.999986
RP9	345.578	-0.000183479	0.018806	0.897188	0.999986
BBS9	270.6	0.00207094	0.0190238	0.409356	0.999986
BMPER	266.989	0.00207992	0.0191079	0.272072	0.999986
NPSR1-AS1	1.28489	-0.000169555	0.0190285	0.237203	0.999986
NPSR1	0.160331	-3.01392e-05	0.0190277	0.822856	0.999986
DPY19L1	804.509	-0.00669438	0.0205063	0.057367	0.999986
DPY19L2P1	12.163	-0.000454676	0.0190297	0.340014	0.999986
TBX20	152.381	0.000748358	0.0189918	0.591048	0.999986
LOC401324	0.625652	-1.66375e-05	0.0190275	0.977449	0.999986
HERPUD2	584.098	-0.00103727	0.0187648	0.707927	0.999986
LOC100506725	0.0799423	2.15739e-05	0.0190277	0.834768	0.999986
SEPT7-AS1	7.05376	5.67028e-05	0.0190234	0.891559	0.999986
2025-09-07	3733.07	0.00171553	0.0187077	0.93145	0.999986
LOC101928618	0.083993	-5.61305e-06	0.0190277	0.995486	0.999986
EEPD1	138.187	0.00240152	0.0191617	0.160834	0.999986
KIAA0895	264.033	-0.00228152	0.0190451	0.349155	0.999986
ANLN	1055.4	0.000294251	0.0188001	0.966948	0.999986
AOAH	2.85004	-0.000197389	0.0190278	0.372534	0.999986
ELMO1	161.151	-0.000138087	0.0189527	0.93374	0.999986
GPR141	2.22539	-0.000278766	0.0190302	0.0761462	0.999986
NME8	0.352037	1.3954e-05	0.0190276	0.91771	0.999986
SFRP4	4.09687	0.000389615	0.0190312	0.196185	0.999986
EPDR1	107.364	0.000697881	0.0189919	0.653051	0.999986
STARD3NL	908.46	0.0004062	0.0186827	0.921403	0.999986
TRG-AS1	1.36228	-0.000117948	0.0190275	0.473719	0.999986
AMPH	265.85	0.00188022	0.0190629	0.330635	0.999986
FAM183B	0.0842534	-5.13163e-06	0.0190277	0.995487	0.999986
VPS41	1077.77	-0.000349132	0.0187291	0.919604	0.999986
POU6F2	25.0723	-0.000919098	0.0190443	0.243447	0.999986
POU6F2-AS1	0.164569	-2.85761e-05	0.0190277	0.822858	0.999986
YAE1D1	248.219	-0.000872315	0.018911	0.686655	0.999986
RALA	1062.8	-0.00152498	0.0188352	0.684182	0.999986
LINC00265	181.889	-0.000986227	0.0189472	0.628263	0.999986
CDK13	1086.81	-0.00500899	0.0194845	0.224427	0.999986
MPLKIP	308.987	-0.000466352	0.0188798	0.853913	0.999986
SUGCT	60.4912	0.00237894	0.0192105	0.0527606	0.999986
LINC01449	0.257185	-5.2495e-05	0.0190278	0.567736	0.999986
INHBA	305.938	0.00177166	0.0190961	0.217495	0.999986
INHBA-AS1	0.56567	5.52213e-05	0.0190276	0.772623	0.999986
GLI3	1009.35	-0.00337236	0.0192319	0.272231	0.999986
LINC01448	0.0825518	-2.11088e-05	0.0190277	0.822858	0.999986
C7orf25	164.924	-0.00116314	0.0189746	0.604365	0.999986
PSMA2	2151.61	0.00446231	0.019238	0.294388	0.999986
MRPL32	534.43	0.00193143	0.0188609	0.559064	0.999986
HECW1	47.3815	0.000705813	0.0190217	0.622793	0.999986
LOC100506895	1.64071	-6.93964e-05	0.0190273	0.593915	0.999986
STK17A	240.34	-0.00245459	0.0191153	0.291682	0.999986
COA1	817.716	0.00286309	0.018994	0.423098	0.999986
BLVRA	323.501	0.00205928	0.0190169	0.421057	0.999986
MRPS24	2.56407	6.26442e-05	0.0190265	0.985155	0.999986
URGCP	602.95	0.00443522	0.0195046	0.168416	0.999986
UBE2D4	160.8	0.00116655	0.0189788	0.544006	0.999986
POLR2J4	911.341	0.00312065	0.0190929	0.352791	0.999986
SPDYE1	16.6193	0.00107058	0.0190595	0.0966434	0.999986
RASA4CP	191.335	0.00276776	0.0192355	0.143218	0.999986
LINC00957	72.6665	0.000638838	0.0190009	0.614986	0.999986
DBNL	2105.87	0.00854102	0.0211881	0.082475	0.999986
MIR6837	0.439163	6.22593e-05	0.0190278	0.539583	0.999986
PGAM2	56.132	1.8379e-05	0.018989	0.955579	0.999986
POLM	195.447	0.000978284	0.0189457	0.643432	0.999986
AEBP1	1483.67	-0.000612682	0.0187073	0.881995	0.999986
MIR4649	0.237232	3.12621e-05	0.0190277	0.739477	0.999986
POLD2	2149.74	0.00554143	0.0197368	0.185434	0.999986
MYL7	8.98158	0.000166517	0.0190222	0.766814	0.999986
GCK	37.6122	0.000652515	0.0190177	0.52326	0.999986
YKT6	3273.94	0.00272827	0.0185706	0.487693	0.999986
CAMK2B	71.9401	-0.00102947	0.0190319	0.378823	0.999986
NUDCD3	2349.73	0.00325759	0.0187597	0.479326	0.999986
NPC1L1	101.048	-0.00206661	0.0191549	0.0959136	0.999986
DDX56	1244.36	0.00436389	0.019318	0.283609	0.999986
TMED4	1564.12	0.00201643	0.0187213	0.648001	0.999986
OGDH	3249.03	-0.000423509	0.0186241	0.946366	0.999986
ZMIZ2	1296.87	-0.00239579	0.0189817	0.478465	0.999986
PPIA	22528.7	0.0219466	0.0403221	0.0496778	0.999986
H2AFV	3024.65	0.00391497	0.0189851	0.392668	0.999986
PURB	668.65	-0.00408084	0.0194556	0.15268	0.999986
MYO1G	8.13422	-1.22877e-05	0.0190219	0.978668	0.999986
SNHG15	264.47	0.000389796	0.0189073	0.865427	0.999986
SNORA9	1.29388	3.78847e-05	0.0190268	0.847721	0.999986
CCM2	943.392	0.00269179	0.0189837	0.431748	0.999986
NACAD	1565.53	0.00366044	0.0192577	0.259673	0.999986
TBRG4	1177.33	0.00427957	0.0193106	0.279346	0.999986
SNORA5A	1.56581	0.000240825	0.0190291	0.230484	0.999986
SNORA5C	2.14981	-7.52515e-05	0.0190265	0.745786	0.999986
SNORA5B	0.383901	1.65334e-05	0.0190277	0.840306	0.999986
RAMP3	0.475804	1.01482e-05	0.0190275	0.875956	0.999986
ADCY1	541.014	0.000849404	0.0188373	0.751149	0.999986
SEPT7P2	128.532	0.000139194	0.0189397	0.941292	0.999986
IGFBP1	6.76012	0.00060924	0.019038	0.134433	0.999986
IGFBP3	8205.32	0.00739473	0.0207636	0.0704264	0.999986
TNS3	2289.07	-0.00590685	0.019972	0.125621	0.999986
LINC01447	0.574085	-1.81865e-05	0.0190276	0.788277	0.999986
LINC00525	0.238261	2.96138e-05	0.0190277	0.805953	0.999986
PKD1L1	8.09213	-0.000413597	0.0190301	0.299414	0.999986
HUS1	300.158	-0.000712773	0.0189078	0.757502	0.999986
SUN3	0.355306	-2.14766e-05	0.0190276	0.827487	0.999986
C7orf57	5.74982	-0.000173895	0.0190262	0.580733	0.999986
UPP1	306.033	-0.000469072	0.0189284	0.806762	0.999986
ABCA13	7.76385	-0.000440775	0.0190315	0.228031	0.999986
CDC14C	5.69448	-0.00016449	0.0190257	0.622611	0.999986
VWC2	8.81531	-4.11015e-05	0.0190215	0.653897	0.999986
IKZF1	30.7615	-0.000602219	0.0190214	0.487674	0.999986
FIGNL1	402.68	-0.00334647	0.0192058	0.274168	0.999986
DDC	648.663	5.99769e-05	0.0190009	0.955072	0.999986
DDC-AS1	0.158328	-6.3002e-06	0.0190277	0.995485	0.999986
GRB10	975.622	-0.00133853	0.0189016	0.603578	0.999986
COBL	625.296	0.000952452	0.0188674	0.730002	0.999986
VSTM2A	178.726	0.00248327	0.0191919	0.206842	0.999986
VSTM2A-OT1	3.45018	6.9021e-06	0.0190251	0.984324	0.999986
SEC61G	505.012	0.000591015	0.0188748	0.83524	0.999986
LOC100996654	0.0820177	-8.02127e-07	0.0190277	0.995487	0.999986
EGFR	878.357	-0.00573399	0.0200866	0.0387136	0.999986
EGFR-AS1	3.80685	8.50549e-05	0.0190259	0.749133	0.999986
ELDR	0.437534	3.93945e-05	0.0190277	0.679138	0.999986
LANCL2	599.072	-0.00100833	0.0188029	0.745252	0.999986
VOPP1	1218.43	0.00282873	0.0190065	0.412463	0.999986
FKBP9P1	259.018	-0.00235568	0.0190923	0.319138	0.999986
2025-09-14	3.62932	-0.000164546	0.0190261	0.59338	0.999986
ZNF713	141.946	-0.00147522	0.0190238	0.427774	0.999986
MRPS17	235.717	0.00204687	0.0190801	0.299301	0.999986
GBAS	720.813	0.00104289	0.018714	0.796555	0.999986
PSPH	423.704	-0.000464821	0.0188737	0.8464	0.999986
CCT6A	4544.38	0.00111223	0.0182846	0.785949	0.999986
SNORA15	0.0974515	-2.13315e-05	0.0190277	0.822858	0.999986
SUMF2	1963.56	0.00544023	0.0197166	0.202511	0.999986
PHKG1	1.80209	5.20839e-05	0.0190267	0.763223	0.999986
CHCHD2	0.268978	-3.56441e-05	0.0190277	0.703462	0.999986
NUPR1L	0.0740746	-5.07561e-06	0.0190277	0.995486	0.999986
YWHAEP1	3.88573	0.000105947	0.0190249	0.669622	0.999986
ZNF680	10.6441	-0.000125703	0.0190237	0.759947	0.999986
ZNF107	169.081	-0.00134846	0.0190025	0.475166	0.999986
ZNF138	100.558	-0.000833274	0.0189918	0.594446	0.999986
ZNF273	98.351	-0.0002476	0.0189609	0.868515	0.999986
ZNF117	108.398	-0.00381589	0.0195374	0.014946	0.999986
ERV3-1	448.866	0.00506793	0.0198105	0.0819715	0.999986
CCT6P3	74.3163	0.000604201	0.0189936	0.707291	0.999986
ZNF92	175.722	-0.00268454	0.0192022	0.202349	0.999986
LOC441242	29.0465	0.000175833	0.0190118	0.828057	0.999986
INTS4P2	86.2558	0.00159657	0.01907	0.292123	0.999986
CCT6P1	57.3833	0.000114051	0.0189901	0.94256	0.999986
VKORC1L1	1133.72	-4.4282e-05	0.0187393	0.993644	0.999986
GUSB	913.97	0.000568197	0.0187181	0.701583	0.999986
ASL	546.894	0.00433353	0.0196385	0.0495284	0.999986
CRCP	749.019	0.00287744	0.0190522	0.383251	0.999986
TPST1	719.484	0.00270566	0.0190194	0.406721	0.999986
LINC00174	43.6588	-0.000659537	0.0190141	0.505253	0.999986
GS1-124K5.11	522.67	0.0016782	0.0189118	0.568765	0.999986
KCTD7	806.025	0.00130313	0.0188762	0.5238	0.999986
LOC100996437	4.71923	8.05606e-05	0.0190249	0.808527	0.999986
RABGEF1	607.688	0.00120736	0.0188091	0.714729	0.999986
GTF2IRD1P1	1.96215	-6.33976e-06	0.0190264	0.974475	0.999986
TMEM248	1865.13	-0.00109956	0.0186157	0.753719	0.999986
SBDS	1116.76	-0.000379836	0.018784	0.900353	0.999986
TYW1	505.118	0.00248214	0.0189817	0.442311	0.999986
PMS2P4	41.559	-1.76944e-05	0.0190023	0.85678	0.999986
STAG3L4	167.77	0.00341735	0.0193844	0.0806624	0.999986
LINC01372	1.79466	0.000168006	0.0190279	0.343235	0.999986
LOC100507468	0.166382	-5.33422e-06	0.0190277	0.995484	0.999986
AUTS2	1567.77	-0.000799951	0.018732	0.998387	0.999986
WBSCR17	233.59	0.000219529	0.0189478	0.907947	0.999986
CALN1	44.4713	0.000652119	0.0190265	0.370457	0.999986
TYW1B	153.628	0.000220373	0.0189234	0.929825	0.999986
SBDSP1	394.029	7.62576e-05	0.0188787	0.956016	0.999986
SPDYE7P	4.70036	6.52055e-05	0.0190241	0.897904	0.999986
POM121	2752.51	0.000254948	0.0185103	0.953318	0.999986
NSUN5P2	68.0548	-0.000516167	0.0190053	0.62992	0.999986
LOC541473	6.41635	0.000444671	0.0190317	0.228675	0.999986
STAG3L3	251.011	0.00196969	0.0190097	0.428786	0.999986
PMS2P7	152.12	-7.73227e-05	0.0189434	0.997297	0.999986
SPDYE8P	188.957	-0.000516557	0.0189635	0.761682	0.999986
GTF2IP1	9175.7	0.00514379	0.0189678	0.881411	0.999986
NCF1B	2.19814	1.80619e-05	0.019026	0.944738	0.999986
NSUN5	678.389	0.00030597	0.0186672	0.979292	0.999986
TRIM50	20.6953	0.000575941	0.0190316	0.334217	0.999986
FKBP6	20.29	-0.000281296	0.0190176	0.687188	0.999986
FZD9	29.3769	-0.000131346	0.019017	0.837078	0.999986
BAZ1B	3937.78	0.00414487	0.0188357	0.860099	0.999986
BCL7B	778.052	0.000604383	0.018688	0.971256	0.999986
TBL2	957.405	0.000492815	0.0186288	0.905493	0.999986
MLXIPL	9.96154	-0.000360636	0.019027	0.437509	0.999986
VPS37D	145.617	5.10082e-05	0.0189509	0.991419	0.999986
DNAJC30	266.865	0.00166224	0.0189575	0.48982	0.999986
WBSCR22	1098.99	0.00262704	0.0188544	0.510222	0.999986
STX1A	395.857	0.0027992	0.0191962	0.220181	0.999986
ABHD11-AS1	2.89524	-1.24375e-05	0.0190257	0.91035	0.999986
ABHD11	425.686	1.55852e-05	0.0187745	0.982648	0.999986
CLDN3	144.902	-0.0013906	0.019057	0.285034	0.999986
CLDN4	5692.93	-0.00616257	0.0201045	0.105607	0.999986
WBSCR27	52.2759	-0.00121628	0.0190504	0.234904	0.999986
WBSCR28	0.55186	4.51916e-06	0.0190275	0.826481	0.999986
ELN	1188.19	0.00114387	0.0190536	0.241899	0.999986
LIMK1	1534.47	0.00161372	0.0187222	0.669912	0.999986
EIF4H	7183.73	0.00145097	0.0182319	0.671115	0.999986
MIR590	0.322443	4.6667e-05	0.0190277	0.694628	0.999986
LAT2	17.1832	-0.000610763	0.0190309	0.340494	0.999986
RFC2	1015.44	0.00663305	0.0203024	0.0948909	0.999986
CLIP2	1462.31	-0.000725546	0.0188084	0.807147	0.999986
GTF2IRD1	885.036	9.51458e-05	0.0187066	0.972656	0.999986
GTF2I	9048.01	-0.00234737	0.0182953	0.702128	0.999986
LOC101926943	0.247655	-2.37631e-05	0.0190277	0.684078	0.999986
NCF1	3.27144	-8.05688e-05	0.0190257	0.778332	0.999986
GTF2IRD2	621.214	0.00205068	0.0189121	0.565325	0.999986
STAG3L2	236.078	0.00207465	0.0190578	0.357015	0.999986
PMS2P5	107.9	-0.000959316	0.0189984	0.654655	0.999986
GATSL2	1130.59	-1.68829e-05	0.0186752	0.979963	0.999986
WBSCR16	1079.02	-0.000179464	0.0186909	0.977127	0.999986
GTF2IRD2B	714.012	0.0022371	0.0189384	0.496693	0.999986
NCF1C	2.23352	-1.91159e-05	0.0190261	0.935446	0.999986
PMS2P2	24.6515	-0.000282032	0.0190137	0.683458	0.999986
STAG3L1	233.622	0.001401	0.0189465	0.57375	0.999986
NSUN5P1	297.223	-0.00163655	0.0189973	0.459848	0.999986
POM121C	2624.93	-0.00262493	0.0188284	0.888871	0.999986
SPDYE5	19.2659	-0.00049134	0.0190208	0.566299	0.999986
PMS2P3	138.416	-0.00039391	0.0189408	0.994389	0.999986
HIP1	1091.58	-0.000250804	0.0188453	0.91113	0.999986
CCL26	0.637297	4.97618e-05	0.0190276	0.563032	0.999986
CCL24	0.0820177	-8.02127e-07	0.0190277	0.995487	0.999986
RHBDD2	1885.43	0.000311158	0.0185287	0.838731	0.999986
POR	2310.04	-0.00373951	0.018966	0.432307	0.999986
MIR4651	0.323853	-3.61868e-05	0.0190277	0.822854	0.999986
SNORA14A	0.241217	-1.88331e-05	0.0190277	0.844288	0.999986
TMEM120A	621.569	0.0015812	0.0189057	0.577614	0.999986
STYXL1	539.885	0.0016509	0.0188637	0.617688	0.999986
MDH2	3266.77	0.00765855	0.0206621	0.101901	0.999986
SRRM3	194.835	0.0035261	0.0193836	0.111219	0.999986
HSPB1	4143.27	0.00300955	0.0190512	0.354292	0.999986
YWHAG	5433.3	-0.00368154	0.0186461	0.520087	0.999986
SSC4D	100.354	-0.000500488	0.0189901	0.706441	0.999986
ZP3	40.6939	0.00148246	0.0190885	0.126089	0.999986
DTX2	322.358	0.000695664	0.0188969	0.77548	0.999986
FDPSP2	0.170621	-4.57437e-06	0.0190277	0.995485	0.999986
UPK3B	35.8275	-0.000957861	0.0190382	0.286616	0.999986
LOC100133091	73.9241	-0.00118595	0.0190318	0.433023	0.999986
POMZP3	127.869	0.00221266	0.0191261	0.236216	0.999986
DTX2P1-UPK3BP1-PMS2P11	121.711	5.49255e-05	0.018949	0.919683	0.999986
PMS2P9	46.8216	-0.00046681	0.0190073	0.653151	0.999986
CCDC146	49.686	-0.00108731	0.0190522	0.185609	0.999986
FGL2	4.15289	-0.000173618	0.0190267	0.544548	0.999986
GSAP	20.8116	-0.00114297	0.0190667	0.0980816	0.999986
PTPN12	1149.48	-0.00695538	0.0205573	0.0600617	0.999986
APTR	110.485	-0.00146089	0.0190292	0.712283	0.999986
RSBN1L	232.755	-0.00215462	0.019059	0.364369	0.999986
TMEM60	167.044	-0.00196197	0.019064	0.356521	0.999986
PHTF2	421.412	-0.000889832	0.0189111	0.73025	0.999986
MAGI2	122.515	-0.000113647	0.0189498	0.897333	0.999986
MAGI2-AS3	325.119	-0.000384311	0.0189244	0.855438	0.999986
GNAI1	732.039	-0.00498613	0.019701	0.15157	0.999986
GNAT3	0.412842	1.19013e-05	0.0190276	0.994663	0.999986
CD36	100.259	0.00188046	0.0191288	0.114158	0.999986
SEMA3C	2760.66	-0.00341477	0.0192432	0.20007	0.999986
LOC100128317	0.746661	-0.000111382	0.0190281	0.309466	0.999986
HGF	74.9087	0.000828974	0.0190263	0.416579	0.999986
CACNA2D1	245.235	-0.0010395	0.0189699	0.575851	0.999986
LOC101927356	0.0974515	-2.13315e-05	0.0190277	0.822858	0.999986
PCLO	364.83	-0.003618	0.0193855	0.130248	0.999986
SEMA3E	116.953	-0.000317427	0.0189963	0.798383	0.999986
SEMA3A	624.136	-0.00552633	0.0200846	0.0210978	0.999986
SEMA3D	987.068	-0.000800381	0.0190312	0.371285	0.999986
GRM3	10.056	-8.75841e-05	0.0190219	0.848211	0.999986
KIAA1324L	552.921	0.00513566	0.0197457	0.13581	0.999986
DMTF1	855.609	0.000320625	0.0186634	0.923491	0.999986
TMEM243	107.716	-0.00046938	0.0189592	0.743955	0.999986
TP53TG1	212.639	-0.00128056	0.0190029	0.48008	0.999986
CROT	451.245	-0.00222275	0.0190365	0.401459	0.999986
ABCB4	15.618	-0.000256281	0.0190205	0.730301	0.999986
ABCB1	328.106	0.000718684	0.0190299	0.386732	0.999986
RUNDC3B	40.0663	0.000300987	0.019002	0.634591	0.999986
SLC25A40	174.936	-0.00275519	0.0192281	0.147938	0.999986
DBF4	263.609	-0.00300633	0.0192462	0.160481	0.999986
ADAM22	423.348	0.00425993	0.0195903	0.0714163	0.999986
SRI	896.044	0.00344514	0.0191483	0.329663	0.999986
LOC102723885	0.459975	4.72065e-05	0.0190277	0.568435	0.999986
STEAP4	16.6958	-0.000312475	0.019021	0.611672	0.999986
ZNF804B	1.12564	4.21441e-05	0.0190274	0.778438	0.999986
DPY19L2P4	1.04718	0.000124617	0.0190279	0.369564	0.999986
STEAP1	19.6639	-0.000617645	0.019028	0.406777	0.999986
STEAP2	20.794	-0.000991505	0.0190534	0.154066	0.999986
CFAP69	16.3551	-0.00121831	0.0190744	0.0595519	0.999986
LOC101927446	0.244475	3.10634e-05	0.0190277	0.823425	0.999986
GTPBP10	227.961	-0.00186474	0.0190124	0.437708	0.999986
LOC101409256	0.0740746	-5.07561e-06	0.0190277	0.995486	0.999986
CLDN12	535.211	-0.00341759	0.0192543	0.234831	0.999986
CDK14	702.903	0.000638523	0.018785	0.825968	0.999986
FZD1	933.938	0.000645776	0.018722	0.853839	0.999986
MTERF1	153.275	-0.000557634	0.0189364	0.775197	0.999986
AKAP9	1788.75	-0.0110132	0.023446	0.039581	0.999986
CYP51A1	2465.88	-0.0025304	0.019022	0.358379	0.999986
CYP51A1-AS1	3.54103	-0.000306317	0.0190295	0.256844	0.999986
LRRD1	0.692627	-2.02279e-05	0.0190276	0.969179	0.999986
KRIT1	573.019	-0.00404619	0.019488	0.125891	0.999986
MIR1285-1	0.234211	4.01495e-05	0.0190277	0.70221	0.999986
ANKIB1	1261.87	-0.00173846	0.0187587	0.618955	0.999986
GATAD1	573.285	-0.00250735	0.0189977	0.423033	0.999986
ERVW-1	128.495	0.000726171	0.0190381	0.237368	0.999986
PEX1	464.147	0.000873344	0.0188397	0.761198	0.999986
RBM48	154.021	-0.000751665	0.018954	0.692094	0.999986
MGC16142	14.2285	-6.11219e-05	0.0190177	0.9136	0.999986
FAM133B	403.665	-0.00278926	0.019151	0.278254	0.999986
CDK6	1677.98	-0.0112448	0.023892	0.0051283	0.999986
RNU6-10P	0.398492	4.11293e-05	0.0190277	0.688077	0.999986
LOC101927497	9.27245	0.000230218	0.0190238	0.629094	0.999986
SAMD9	14.3399	-0.000240539	0.0190218	0.680141	0.999986
SAMD9L	7.61629	0.000395557	0.01903	0.277245	0.999986
HEPACAM2	105.139	-0.000462809	0.0189894	0.892451	0.999986
VPS50	409.225	-0.00284701	0.0191694	0.260659	0.999986
CALCR	3.24229	-0.00015183	0.0190267	0.586496	0.999986
TFPI2	316.637	-0.00185602	0.0190622	0.334999	0.999986
GNGT1	3.43927	1.64536e-05	0.0190261	0.945683	0.999986
GNG11	393.767	0.00389995	0.0194593	0.114144	0.999986
BET1	221.977	0.00127808	0.0189739	0.555806	0.999986
COL1A2	29583.8	0.00274257	0.0187896	0.523749	0.999986
CASD1	329.43	-0.00449956	0.0197193	0.0257262	0.999986
SGCE	742.503	0.00258932	0.0189805	0.459896	0.999986
PEG10	17496.3	-0.00693185	0.0202122	0.179952	0.999986
PPP1R9A	461.793	-0.00424025	0.0195323	0.113041	0.999986
PON1	4.37838	-3.27421e-05	0.0190251	0.91435	0.999986
PON3	6.91473	-1.69811e-05	0.0190241	0.961392	0.999986
PON2	2255.76	-0.00683799	0.0204767	0.0711049	0.999986
ASB4	18.4302	0.000207087	0.0190247	0.895172	0.999986
PDK4	53.6178	-0.00133357	0.0190744	0.10763	0.999986
DYNC1I1	52.2153	0.00117053	0.0190528	0.22125	0.999986
SLC25A13	1042	-0.00278835	0.0189228	0.452094	0.999986
C7orf76	1.01097	-0.000115217	0.0190277	0.425251	0.999986
LOC100506136	10.8882	0.000972727	0.0190575	0.0590309	0.999986
SHFM1	1177.67	0.00603904	0.0200633	0.108135	0.999986
DLX6-AS1	14.7947	-0.000430191	0.0190241	0.50023	0.999986
DLX6	90.5682	0.000865887	0.0190084	0.523167	0.999986
DLX5	580.627	0.00142933	0.0189681	0.522496	0.999986
SDHAF3	137.983	0.00187972	0.0190728	0.335749	0.999986
TAC1	54.2266	0.0009653	0.0190378	0.524088	0.999986
ASNS	770.255	0.00110978	0.0188078	0.720448	0.999986
MGC72080	82.3662	0.000328423	0.0189731	0.816221	0.999986
OCM2	0.41472	3.11174e-05	0.0190277	0.797451	0.999986
LMTK2	918.165	-0.00177937	0.0188269	0.623408	0.999986
BHLHA15	7.42899	-0.000385609	0.0190283	0.381619	0.999986
TECPR1	649.046	0.00577552	0.0200088	0.081078	0.999986
BRI3	688.027	0.00828101	0.021407	0.0249334	0.999986
BAIAP2L1	433.915	-0.00258654	0.0191136	0.300173	0.999986
NPTX2	237.43	0.000839813	0.0189857	0.606412	0.999986
TMEM130	260.101	0.00217481	0.0191251	0.229612	0.999986
TRRAP	2250.9	-0.00536438	0.0198094	0.104784	0.999986
LOC101927550	47.1336	-0.000828491	0.0190241	0.480517	0.999986
SMURF1	1018.15	0.00173161	0.018722	0.662875	0.999986
KPNA7	6.66969	0.000420726	0.0190308	0.255604	0.999986
MYH16	0.825245	6.52319e-05	0.0190274	0.568509	0.999986
ARPC1A	2349.88	0.00674043	0.0201876	0.137313	0.999986
ARPC1B	999.761	-0.00203247	0.0189751	0.442977	0.999986
PDAP1	2633.51	0.00368835	0.0188943	0.431945	0.999986
BUD31	641.553	0.00589731	0.02008	0.0802837	0.999986
PTCD1	2.59723	-3.96024e-05	0.0190259	0.890583	0.999986
CPSF4	689.619	0.00104634	0.0188563	0.708628	0.999986
ATP5J2	947.576	0.00193529	0.0189138	0.521036	0.999986
ZNF789	60.6656	-0.00106361	0.0190358	0.445273	0.999986
ZNF394	239.6	0.00143829	0.0189596	0.544222	0.999986
ZKSCAN5	595.024	-0.000391129	0.018771	0.934313	0.999986
FAM200A	154.272	-0.00170847	0.0190313	0.411652	0.999986
ZNF655	799.804	-0.00339197	0.019193	0.281639	0.999986
GS1-259H13.2	55.3031	0.000492284	0.0190026	0.69439	0.999986
ZSCAN25	573.336	-0.00424249	0.0194129	0.202754	0.999986
CYP3A5	19.7884	5.77626e-06	0.0190176	0.998346	0.999986
CYP3A7-CYP3A51P	0.160331	-3.01392e-05	0.0190277	0.822856	0.999986
CYP3A7	1.13781	-3.23258e-05	0.0190272	0.691784	0.999986
CYP3A4	0.984815	-6.29096e-05	0.0190274	0.690167	0.999986
CYP3A43	0.253009	-2.11079e-05	0.0190277	0.837227	0.999986
TRIM4	322.44	0.00138794	0.0189036	0.607679	0.999986
GJC3	1.90272	0.000279026	0.0190293	0.237106	0.999986
AZGP1	21.0281	-0.000534802	0.0190281	0.399059	0.999986
ZKSCAN1	2671.56	-0.00480099	0.0192158	0.155433	0.999986
ZSCAN21	112.056	-0.00146435	0.0190387	0.371799	0.999986
ZNF3	868.473	0.00391179	0.0192914	0.252867	0.999986
COPS6	2156.49	0.0939196	0.158999	0.00751524	0.999986
MCM7	4587.74	0.00702993	0.0202169	0.16856	0.999986
MIR25	7.33349	-0.000102479	0.0190234	0.644619	0.999986
MIR93	0.562652	-9.00228e-06	0.0190276	0.98811	0.999986
MIR106B	0.576343	-7.61266e-06	0.0190276	0.991	0.999986
AP4M1	328.939	0.0026611	0.0191044	0.323165	0.999986
TAF6	1503.34	0.000804296	0.0185821	0.686821	0.999986
CNPY4	546.55	0.000637128	0.0187612	0.820692	0.999986
MBLAC1	38.451	-0.00077669	0.0190274	0.412271	0.999986
LAMTOR4	850.356	0.00588752	0.0200279	0.0988226	0.999986
C7orf43	277.731	0.000257692	0.0188821	0.873122	0.999986
GAL3ST4	101.57	0.000154408	0.0189663	0.794993	0.999986
GPC2	678.977	0.0019085	0.019016	0.426389	0.999986
STAG3	33.0463	0.000245883	0.0190084	0.880871	0.999986
GATS	655.106	0.00320935	0.0191085	0.401788	0.999986
PVRIG	73.9414	0.000334647	0.0189839	0.80301	0.999986
SPDYE3	43.646	0.000407963	0.0190068	0.659719	0.999986
PMS2P1	180.557	-0.000876559	0.0189465	0.366519	0.999986
STAG3L5P-PVRIG2P-PILRB	141.47	0.00107137	0.0189921	0.544794	0.999986
STAG3L5P	4.28176	3.32348e-05	0.0190245	0.854871	0.999986
MIR6840	0.537043	-6.36693e-06	0.0190277	2.46248e-05	0.0603252
PILRB	1.54624	-0.000109353	0.019027	0.589021	0.999986
PILRA	22.365	4.23693e-06	0.019014	0.997393	0.999986
ZCWPW1	43.1471	0.000268563	0.0190033	0.915068	0.999986
MEPCE	1056.15	-0.00201433	0.0188155	0.670279	0.999986
PPP1R35	226.023	0.00203125	0.019052	0.380377	0.999986
C7orf61	2.30926	-0.000127658	0.0190266	0.620261	0.999986
TSC22D4	896.975	-0.00169581	0.0187875	0.60333	0.999986
NYAP1	309.979	-0.00135278	0.0189465	0.594733	0.999986
AGFG2	251.246	0.00100217	0.0189113	0.676105	0.999986
SAP25	26.6218	-0.000132491	0.0190091	0.872265	0.999986
LRCH4	856.328	-0.00177758	0.0187613	0.635239	0.999986
FBXO24	6.97379	1.46379e-05	0.0190224	0.976831	0.999986
PCOLCE-AS1	3.46152	8.61789e-05	0.0190253	0.78542	0.999986
PCOLCE	924.404	0.00501576	0.0198118	0.0686485	0.999986
MOSPD3	393.152	0.00128707	0.0188639	0.64519	0.999986
TFR2	47.1239	-0.000628255	0.0190093	0.537782	0.999986
ACTL6B	286.537	0.00429697	0.0196569	0.0306165	0.999986
GNB2	5284.25	0.00692946	0.0202531	0.125539	0.999986
GIGYF1	1077.38	0.000522367	0.0187391	0.436293	0.999986
POP7	711.926	-0.000578844	0.0186915	0.879799	0.999986
EPO	27.4536	0.000251723	0.0190106	0.7711	0.999986
ZAN	0.281442	3.45526e-05	0.0190277	0.707102	0.999986
EPHB4	2686.11	-0.0031458	0.0189399	0.324359	0.999986
SLC12A9	674.03	-0.00155731	0.0188033	0.645003	0.999986
TRIP6	943.855	0.000805718	0.0187877	0.87738	0.999986
SRRT	2866.95	0.00216669	0.0186694	0.759251	0.999986
UFSP1	25.974	-6.12045e-05	0.0190088	0.986891	0.999986
ACHE	373.108	0.00186551	0.0189837	0.450702	0.999986
MUC3A	30.0345	-0.000842131	0.0190392	0.30919	0.999986
MUC12	45.0472	0.000950437	0.0190375	0.349425	0.999986
LOC102724094	15.7127	0.000299432	0.0190217	0.732072	0.999986
MUC17	32.2435	-0.000295733	0.0190292	0.197315	0.999986
TRIM56	450.892	-0.0055198	0.0200053	0.0543539	0.999986
SERPINE1	743.83	0.000570777	0.0190114	0.586998	0.999986
AP1S1	1333.49	0.00905538	0.0217777	0.0358325	0.999986
MIR4653	4.5873	-0.000258031	0.0190279	0.381203	0.999986
VGF	371.458	0.00241834	0.0190678	0.415626	0.999986
NAT16	1.07051	-3.34865e-05	0.0190273	0.820975	0.999986
MOGAT3	3.41672	2.14119e-05	0.0190276	0.742855	0.999986
PLOD3	1141.65	-0.000379228	0.0187551	0.900706	0.999986
ZNHIT1	1038.64	0.0044112	0.0193116	0.243447	0.999986
CLDN15	169.295	0.000310363	0.0189207	0.874039	0.999986
FIS1	1158.43	0.00706684	0.0206284	0.0578909	0.999986
LOC101927746	27.3479	4.2419e-05	0.01901	0.943566	0.999986
IFT22	615.501	0.00408641	0.0194274	0.173489	0.999986
COL26A1	1348.78	-9.07622e-05	0.0189911	0.927273	0.999986
LINC01007	0.193871	7.09965e-06	0.0190276	0.995494	0.999986
MYL10	0.505271	2.70808e-05	0.0190277	0.831557	0.999986
CUX1	2508.87	-0.00307004	0.0188842	0.427681	0.999986
SH2B2	124.639	-0.00139121	0.0190255	0.412709	0.999986
SPDYE6	43.1296	0.000161234	0.0189978	0.882915	0.999986
LOC100289561	0.41313	4.25898e-07	0.0190275	0.994634	0.999986
PRKRIP1	13.5953	0.000718988	0.0190382	0.247246	0.999986
ORAI2	1356.43	0.00167556	0.0187968	0.627965	0.999986
ALKBH4	265.99	-0.00172631	0.0189822	0.453277	0.999986
LRWD1	655.202	-8.85762e-06	0.0187994	0.988781	0.999986
MIR5090	0.0842534	-5.13163e-06	0.0190277	0.995487	0.999986
MIR4467	0.483654	-1.18044e-06	0.0190276	0.994056	0.999986
POLR2J	1236.88	0.00545516	0.0197933	0.150513	0.999986
RASA4B	600.385	0.00290673	0.0190461	0.457071	0.999986
POLR2J3	2646.8	0.00445888	0.0191633	0.331779	0.999986
RASA4	207.147	0.000966531	0.018931	0.628818	0.999986
POLR2J2	589.436	0.00445756	0.0194977	0.17679	0.999986
UPK3BL	62.2381	-0.000386263	0.0189943	0.58933	0.999986
FAM185A	78.2145	-0.000705656	0.0190025	0.59284	0.999986
FBXL13	12.7916	-0.000536809	0.0190317	0.301883	0.999986
LRRC17	570.122	0.00241381	0.0190625	0.365294	0.999986
NFE4	0.405996	2.02262e-05	0.0190277	0.849138	0.999986
ARMC10	374.003	-0.00536478	0.0199079	0.0784757	0.999986
NAPEPLD	268.09	-0.000750795	0.0189141	0.791637	0.999986
RPL19P12	1.34558	0.000176589	0.0190283	0.220936	0.999986
DPY19L2P2	62.0452	0.000647324	0.0190006	0.614404	0.999986
PMPCB	942.752	0.000325829	0.0186684	0.92306	0.999986
DNAJC2	398.158	0.00210731	0.0189771	0.46323	0.999986
PSMC2	2074.05	0.00444815	0.0191854	0.337641	0.999986
SLC26A5	0.518735	-3.31318e-05	0.0190277	0.685813	0.999986
LOC101927870	0.400504	4.95452e-06	0.0190276	0.883668	0.999986
RELN	1362.4	0.00038744	0.0188705	0.887135	0.999986
ORC5	291.548	-0.00451086	0.0196743	0.056658	0.999986
LHFPL3	4.02481	0.000115709	0.0190259	0.680248	0.999986
LHFPL3-AS1	0.40753	3.34145e-05	0.0190276	0.740649	0.999986
LHFPL3-AS2	6.39662	-3.89898e-05	0.0190239	0.955541	0.999986
LINC01004	19.4736	-0.000252415	0.0190167	0.661259	0.999986
KMT2E-AS1	37.5308	0.000925266	0.0190363	0.488761	0.999986
KMT2E	2082.06	0.00168934	0.0185262	0.662327	0.999986
SRPK2	868.91	-0.000937715	0.0187067	0.934337	0.999986
PUS7	330.662	-6.2158e-06	0.018853	0.959428	0.999986
RINT1	312.721	-0.00214213	0.0190356	0.385029	0.999986
EFCAB10	4.75227	-0.000145257	0.0190254	0.668988	0.999986
ATXN7L1	156.415	-0.00133061	0.0189971	0.467073	0.999986
CDHR3	38.1231	-2.96145e-06	0.019	0.995388	0.999986
SYPL1	771.725	-0.00627586	0.0202732	0.0803968	0.999986
NAMPT	968.383	-0.0025375	0.0189544	0.42412	0.999986
CCDC71L	339.9	-0.000116238	0.0188807	0.960113	0.999986
PIK3CG	0.0740746	-5.07561e-06	0.0190277	0.995486	0.999986
PRKAR2B	445.313	0.00375854	0.019398	0.147482	0.999986
HBP1	864.542	0.00112897	0.0186715	0.796643	0.999986
COG5	792.738	0.00134881	0.0188804	0.636071	0.999986
GPR22	262.493	-7.60539e-05	0.0190154	0.908076	0.999986
DUS4L	92.612	-0.00198407	0.0191175	0.192838	0.999986
BCAP29	444.593	-0.000910255	0.0189186	0.697506	0.999986
SLC26A4-AS1	0.479599	-1.42697e-06	0.0190275	0.993904	0.999986
SLC26A4	5.11353	-2.26985e-05	0.0190249	0.945761	0.999986
CBLL1	482.199	0.00128684	0.0188325	0.676383	0.999986
SLC26A3	15.4897	-0.000642401	0.0190378	0.179353	0.999986
DLD	1230.5	-0.00397667	0.0191636	0.339921	0.999986
LAMB1	6034.2	-0.00487737	0.0195139	0.213769	0.999986
LAMB4	25.3194	0.000154313	0.019016	0.993414	0.999986
NRCAM	944.84	-0.00250822	0.019042	0.398233	0.999986
PNPLA8	857.733	-0.000529562	0.0188332	0.77284	0.999986
THAP5	216.663	0.000107029	0.0189239	0.947136	0.999986
DNAJB9	357.122	-0.00284148	0.0191817	0.236767	0.999986
C7orf66	0.237232	3.12621e-05	0.0190277	0.739477	0.999986
EIF3IP1	0.153671	1.8863e-06	0.0190276	0.995494	0.999986
IMMP2L	86.8865	-0.000674299	0.0189919	0.632392	0.999986
LRRN3	1275.5	-0.0036926	0.019323	0.214808	0.999986
DOCK4	447.438	0.000373324	0.0187851	0.925737	0.999986
ZNF277	246.01	-0.000206389	0.0188976	0.922868	0.999986
IFRD1	1022.54	0.00118873	0.018788	0.727954	0.999986
LSMEM1	11.5854	-0.00102624	0.019061	0.0644561	0.999986
LOC101928012	0.157124	-1.90165e-07	0.0190276	0.995494	0.999986
TMEM168	401.666	-0.00443626	0.0196657	0.0720871	0.999986
C7orf60	422.242	-0.00820174	0.0214535	0.0125574	0.999986
HRAT17	0.421018	2.49089e-05	0.0190277	0.834648	0.999986
GPR85	78.6007	-0.00139703	0.0190742	0.186482	0.999986
LINC00998	337.142	-0.0019297	0.0189851	0.489172	0.999986
PPP1R3A	0.246053	-4.11266e-06	0.0190277	0.995487	0.999986
FOXP2	98.5015	-0.0018737	0.0191202	0.156802	0.999986
MDFIC	448.158	-0.00147935	0.0189168	0.610846	0.999986
LINC01393	1.30504	-2.77379e-05	0.0190267	0.879276	0.999986
TFEC	8.65586	4.61476e-06	0.0190251	0.986644	0.999986
TES	2140.67	0.00108992	0.0186526	0.971184	0.999986
LOC102724434	0.0825518	-2.11088e-05	0.0190277	0.822858	0.999986
CAV2	269.299	-0.00155715	0.0189824	0.506205	0.999986
CAV1	619.61	-0.00257072	0.0190149	0.409407	0.999986
LINC01510	0.096419	2.74113e-05	0.0190277	0.831665	0.999986
MET	676.382	-0.00417668	0.0195352	0.099035	0.999986
CAPZA2	1247.71	-0.0046381	0.0195067	0.209884	0.999986
ST7-AS1	11.7905	-0.000251039	0.0190223	0.587826	0.999986
ST7	449.569	0.000795444	0.0188212	0.779766	0.999986
ST7-OT4	1.35382	0.000134926	0.0190277	0.437628	0.999986
MIR6132	6.15054	-5.6552e-05	0.0190232	0.891525	0.999986
ST7-AS2	0.377782	-8.0181e-06	0.0190277	0.99548	0.999986
ST7-OT3	0.330467	3.11235e-05	0.0190277	0.809983	0.999986
WNT2	72.2386	0.00103933	0.0190305	0.393912	0.999986
CFTR	178.113	-0.00217601	0.0191574	0.133594	0.999986
CTTNBP2	397.98	-0.00168873	0.0189929	0.481232	0.999986
LSM8	546.065	-0.00169345	0.0189124	0.47876	0.999986
ANKRD7	0.0771817	-1.81311e-05	0.0190277	0.828479	0.999986
KCND2	40.979	-0.000432185	0.019005	0.681738	0.999986
TSPAN12	303.14	-0.00385068	0.0194409	0.118204	0.999986
ING3	221.894	-0.00137397	0.0189871	0.514918	0.999986
CPED1	62.5826	0.00048441	0.018997	0.700517	0.999986
WNT16	14.3744	0.000564501	0.0190319	0.31582	0.999986
FAM3C	1071.44	-0.00113193	0.0187176	0.699012	0.999986
PTPRZ1	635.01	-0.000553331	0.0190153	0.55329	0.999986
AASS	479.145	-0.00243844	0.0191093	0.294175	0.999986
FEZF1	3.19732	0.000111424	0.0190266	0.697822	0.999986
FEZF1-AS1	1.87443	-0.000117547	0.0190273	0.51098	0.999986
CADPS2	1055.99	-0.00314941	0.0192736	0.145536	0.999986
RNF133	2.16942	-0.000389532	0.0190328	0.0355174	0.999986
RNF148	3.35563	-3.0765e-05	0.0190251	0.917188	0.999986
IQUB	24.1345	-0.000787292	0.0190333	0.347846	0.999986
NDUFA5	660.633	-0.000337779	0.0187708	0.880658	0.999986
ASB15	0.0777788	-4.30703e-06	0.0190277	0.995486	0.999986
LOC102724555	0.0771817	-1.81311e-05	0.0190277	0.828479	0.999986
LMOD2	0.154363	-2.2973e-05	0.0190277	0.745228	0.999986
WASL	1007.02	-0.00164703	0.0188109	0.640373	0.999986
HYAL4	0.158328	-6.3002e-06	0.0190277	0.995485	0.999986
SPAM1	2.67395	0.000154549	0.0190275	0.434579	0.999986
TMEM229A	4.57426	-0.000287341	0.0190286	0.315032	0.999986
GPR37	375.095	-0.000956004	0.0188834	0.675498	0.999986
C7orf77	0.0799423	2.15739e-05	0.0190277	0.834768	0.999986
POT1	352.629	-0.00267131	0.0191552	0.246844	0.999986
POT1-AS1	12.1054	-2.83595e-05	0.0190187	0.930145	0.999986
LOC101928283	0.435123	-5.08725e-06	0.0190276	0.874704	0.999986
LOC101928254	0.0740746	-5.07561e-06	0.0190277	0.995486	0.999986
GRM8	428.039	0.00191832	0.0190515	0.3875	0.999986
ZNF800	186.682	-0.36296	0.263179	0.00287239	0.999986
LOC100506682	0.083993	-5.61305e-06	0.0190277	0.995486	0.999986
GCC1	716.62	0.00182193	0.0188672	0.574307	0.999986
ARF5	2910.62	0.00432875	0.0190431	0.367487	0.999986
FSCN3	1.65194	0.000101337	0.0190271	0.590114	0.999986
PAX4	1.76153	-0.000166454	0.0190277	0.453636	0.999986
SND1	5152.6	0.0105976	0.0226333	0.486061	0.999986
SND1-IT1	1.77212	-0.000147284	0.0190274	0.478836	0.999986
LRRC4	645.705	4.37855e-05	0.0190098	0.960458	0.999986
MIR593	0.164196	2.46446e-05	0.0190277	0.831667	0.999986
LEP	0.096419	2.74113e-05	0.0190277	0.831665	0.999986
MGC27345	159.974	-0.00232874	0.0191341	0.209269	0.999986
RBM28	515.275	-6.66593e-05	0.0187632	0.958441	0.999986
PRRT4	400.364	8.12219e-05	0.0189052	0.955303	0.999986
IMPDH1	865.557	-0.000383567	0.0186852	0.863527	0.999986
HILPDA	507.552	0.000671707	0.0188835	0.788359	0.999986
METTL2B	809.859	0.00243753	0.018921	0.485729	0.999986
LINC01000	858.877	-0.00629087	0.0202089	0.0996625	0.999986
FAM71F2	11.891	-6.59343e-05	0.0190185	0.928046	0.999986
FAM71F1	1.2516	0.000195123	0.0190286	0.237094	0.999986
CALU	7407.99	-0.000469644	0.0185628	0.907898	0.999986
OPN1SW	0.742094	0.000128726	0.0190281	0.366591	0.999986
CCDC136	231.902	2.8483e-05	0.0189059	0.988221	0.999986
FLNC	2555.18	-0.00480842	0.0195311	0.19779	0.999986
ATP6V1F	1690.85	0.00618239	0.0201243	0.099447	0.999986
LOC100130705	53.2981	0.000741619	0.0190155	0.516257	0.999986
KCP	18.6162	-0.000310892	0.0190171	0.670453	0.999986
IRF5	10.4898	5.70309e-05	0.0190221	0.90487	0.999986
TNPO3	1676.18	0.00424353	0.0190673	0.4128	0.999986
TPI1P2	20.1265	-6.52588e-05	0.0190151	0.923328	0.999986
LOC407835	156.592	0.0013377	0.0190005	0.506648	0.999986
TSPAN33	160.317	-3.08468e-05	0.0189365	0.984258	0.999986
SMO	1664.54	0.00124973	0.0188915	0.598048	0.999986
AHCYL2	566.301	-0.00549689	0.0199434	0.0827079	0.999986
STRIP2	69.922	-0.000621611	0.0189979	0.623094	0.999986
SMKR1	5.83957	-0.000108166	0.0190247	0.763428	0.999986
NRF1	394.102	0.00368125	0.019312	0.214724	0.999986
UBE2H	2905.43	-0.00223161	0.0184758	0.573757	0.999986
ZC3HC1	540.347	0.00513462	0.0197872	0.105935	0.999986
KLHDC10	1090.1	-0.00845408	0.0212545	0.0665295	0.999986
TMEM209	525.318	0.000398411	0.0187667	0.842949	0.999986
SSMEM1	0.532674	-2.18142e-05	0.0190277	0.78546	0.999986
CPA2	48.0861	0.00181762	0.0191374	0.0374063	0.999986
CPA4	308.846	0.00222923	0.0190831	0.367525	0.999986
CPA5	5.22304	0.000376192	0.0190293	0.33265	0.999986
CPA1	5.17061	4.97279e-05	0.0190242	0.765079	0.999986
CEP41	546.645	0.00337255	0.0191743	0.297974	0.999986
MEST	9133.65	0.00364179	0.0189969	0.392756	0.999986
MESTIT1	10.0891	5.29485e-05	0.019021	0.862358	0.999986
COPG2	1142.43	-0.000742273	0.0187266	0.82628	0.999986
COPG2IT1	55.0351	0.000618306	0.0190102	0.576794	0.999986
TSGA13	0.239811	-9.78634e-06	0.0190277	0.995484	0.999986
KLF14	5.5148	0.000671578	0.0190414	0.104803	0.999986
MIR29A	0.0799423	2.15739e-05	0.0190277	0.834768	0.999986
LINC-PINT	9.30406	-0.000206724	0.0190248	0.594033	0.999986
LOC100506860	1.82494	-0.000144993	0.0190271	0.539111	0.999986
MKLN1	909.196	-0.00894642	0.021789	0.0277646	0.999986
MKLN1-AS	19.5159	-0.00012441	0.0190141	0.816962	0.999986
PODXL	486.717	-0.00255203	0.0190935	0.329235	0.999986
LOC101928782	0.424318	2.16893e-05	0.0190277	0.848623	0.999986
PLXNA4	1098.98	0.00148806	0.0188549	0.612999	0.999986
CHCHD3	1237.78	0.000373691	0.0185346	0.960598	0.999986
EXOC4	1894.65	0.00217293	0.0186413	0.6435	0.999986
LRGUK	8.97087	1.03923e-05	0.0190222	0.982706	0.999986
SLC35B4	962.463	-0.00433291	0.0193601	0.221113	0.999986
AKR1B1	2551.2	0.00448249	0.0193713	0.200109	0.999986
AKR1B10	27.755	0.000792563	0.0190455	0.115532	0.999986
AKR1B15	1.6564	0.000110509	0.0190278	0.399528	0.999986
BPGM	653.043	0.00656441	0.0203851	0.061663	0.999986
CALD1	7700.52	-0.00125591	0.0187392	0.722259	0.999986
AGBL3	15.5307	0.000241985	0.0190181	0.717923	0.999986
C7orf49	603.034	0.00208462	0.0188899	0.58037	0.999986
TMEM140	224.95	0.00123168	0.0189401	0.595102	0.999986
WDR91	425.127	0.00195571	0.0189326	0.503218	0.999986
MIR6509	0.0820177	-8.02127e-07	0.0190277	0.995487	0.999986
STRA8	0.670055	-0.000114832	0.0190279	0.424366	0.999986
CNOT4	545.543	0.000882005	0.0187884	0.786959	0.999986
NUP205	2551.06	-0.00124216	0.0185533	0.749175	0.999986
C7orf73	601.693	-0.00328982	0.0191565	0.328935	0.999986
SLC13A4	107.157	-0.000505074	0.0189811	0.722039	0.999986
FAM180A	0.95357	-6.39399e-05	0.0190275	0.534859	0.999986
CHRM2	90.047	0.00163445	0.0191065	0.0961312	0.999986
PTN	2683.21	0.00151856	0.0190573	0.327774	0.999986
DGKI	94.5588	-0.000403755	0.0189845	0.760965	0.999986
CREB3L2	4754.29	-0.00457281	0.0193494	0.267491	0.999986
LOC100130880	0.317329	-8.06312e-06	0.0190277	0.995483	0.999986
AKR1D1	8.53586	2.1322e-05	0.0190235	0.966364	0.999986
TRIM24	1559.57	-0.00582005	0.0198659	0.162757	0.999986
SVOPL	4.2425	-0.000334167	0.019029	0.238367	0.999986
ATP6V0A4	7.18068	-0.000129322	0.0190247	0.649787	0.999986
TMEM213	0.361448	-4.08031e-05	0.0190277	0.623435	0.999986
KIAA1549	1334.67	-0.00450442	0.0193631	0.231265	0.999986
ZC3HAV1L	281.544	-0.000118237	0.018914	0.961851	0.999986
ZC3HAV1	397.617	-0.00303997	0.0191922	0.266363	0.999986
TTC26	243.367	0.000677594	0.0188904	0.660099	0.999986
UBN2	484.707	-0.00339031	0.0192191	0.265314	0.999986
LUC7L2	128.182	-0.00173472	0.0190669	0.308702	0.999986
C7orf55	18.6476	7.20656e-05	0.0190142	0.922084	0.999986
LOC100129148	0.837304	2.12869e-05	0.0190274	0.866358	0.999986
KLRG2	22.9733	-0.000877262	0.0190419	0.250257	0.999986
CLEC2L	1.96133	-0.000315334	0.0190305	0.14017	0.999986
HIPK2	3011.62	-0.0118578	0.0241775	0.016004	0.999986
TBXAS1	15.6261	0.000598137	0.0190297	0.47107	0.999986
PARP12	43.1754	-0.00133703	0.0190692	0.200161	0.999986
KDM7A	236.982	-0.00283645	0.0191856	0.255376	0.999986
JHDM1D-AS1	42.557	-0.000209945	0.0190023	0.833944	0.999986
SLC37A3	900.864	3.532e-05	0.0186574	0.964215	0.999986
RAB19	5.89643	0.000270787	0.0190266	0.486159	0.999986
MKRN1	1849.12	-6.16258e-05	0.0184708	0.919089	0.999986
DENND2A	875.761	0.00620548	0.0202289	0.0672755	0.999986
ADCK2	546.215	0.001388	0.0188721	0.759955	0.999986
NDUFB2-AS1	14.0934	-0.000947901	0.0190533	0.115599	0.999986
NDUFB2	873.225	0.0126071	0.0251827	0.00691713	0.999986
BRAF	205.147	-0.00235486	0.0191354	0.284817	0.999986
MRPS33	466.834	0.00341387	0.0192004	0.281688	0.999986
TMEM178B	646.645	-0.00106546	0.0188423	0.701636	0.999986
AGK	667.342	0.00352548	0.0192127	0.285796	0.999986
KIAA1147	579.551	-0.000864783	0.0188771	0.779991	0.999986
WEE2-AS1	18.0331	0.000259529	0.0190173	0.737481	0.999986
WEE2	1.49929	2.96393e-05	0.0190274	0.847892	0.999986
SSBP1	1226.66	0.0029389	0.0188646	0.481656	0.999986
TAS2R3	0.896082	-0.000149186	0.0190284	0.236807	0.999986
TAS2R4	1.50172	-4.13044e-05	0.0190269	0.790184	0.999986
TAS2R5	6.99592	-0.000131198	0.0190233	0.762714	0.999986
PRSS37	0.483424	-9.40817e-06	0.0190277	0.995304	0.999986
OR9A4	0.168507	-3.45985e-06	0.0190277	0.995487	0.999986
CLEC5A	0.152979	2.70338e-05	0.0190277	0.749785	0.999986
MGAM	22.2468	-0.000208852	0.0190204	0.71613	0.999986
MGAM2	15.7337	-0.000710526	0.0190411	0.123477	0.999986
PRSS1	108.326	0.000886362	0.0190524	0.0444547	0.999986
PRSS2	354.529	0.00105246	0.0190613	0.0898977	0.999986
EPHB6	505.126	-0.00151482	0.0189003	0.603796	0.999986
TRPV6	15.8299	-0.000772401	0.0190405	0.217336	0.999986
TRPV5	0.155558	-5.66916e-06	0.0190277	0.995485	0.999986
C7orf34	1.40035	-0.000131653	0.0190277	0.476441	0.999986
KEL	14.4954	0.000593749	0.0190311	0.34537	0.999986
TAS2R40	0.0740746	-5.07561e-06	0.0190277	0.995486	0.999986
GSTK1	1100.67	0.00199868	0.0189026	0.496741	0.999986
TMEM139	74.764	-0.000190309	0.0189851	0.872037	0.999986
CASP2	949.239	0.000402993	0.0186985	0.920723	0.999986
CLCN1	3.52512	-0.000303974	0.0190285	0.403925	0.999986
FAM131B	688.402	0.00462276	0.0196694	0.0853312	0.999986
ZYX	2544.31	0.00159068	0.0188298	0.627968	0.999986
EPHA1	474.172	-0.00293921	0.019221	0.393399	0.999986
EPHA1-AS1	4.74468	-0.000127044	0.0190256	0.686075	0.999986
CTAGE15	59.7395	-0.00189191	0.019133	0.100687	0.999986
TCAF2	246.019	-0.00164684	0.0190424	0.370118	0.999986
TCAF2P1	171.742	-0.000793624	0.0189885	0.496003	0.999986
CTAGE6	65.3605	-0.00174402	0.0191051	0.18597	0.999986
LOC154761	98.6148	-8.52246e-05	0.0189594	0.934879	0.999986
TCAF1	3774.63	-0.00300701	0.0188182	0.534648	0.999986
OR6B1	0.083993	-5.61305e-06	0.0190277	0.995486	0.999986
OR2A5	0.0886036	-6.78639e-06	0.0190277	0.995486	0.999986
OR2A12	0.0820177	-8.02127e-07	0.0190277	0.995487	0.999986
OR2A2	0.0886036	-6.78639e-06	0.0190277	0.995486	0.999986
CTAGE8	19.2	0.000295356	0.0190214	0.628235	0.999986
ARHGEF35	593.837	9.34282e-05	0.018833	0.980888	0.999986
OR2A1-AS1	20.1737	0.00083441	0.0190447	0.183162	0.999986
LOC101928605	12.6769	0.00107682	0.0190658	0.0425669	0.999986
OR2A9P	12.025	-8.79926e-05	0.0190208	0.854696	0.999986
OR2A20P	7.40956	-0.000125813	0.0190231	0.775087	0.999986
OR2A7	11.7167	-0.000296821	0.0190229	0.591569	0.999986
ARHGEF34P	1152.66	-0.000640938	0.0187513	0.68903	0.999986
ARHGEF5	1605.03	-0.00118292	0.0187732	0.702134	0.999986
TPK1	29.6861	-0.000139454	0.0190061	0.867745	0.999986
CNTNAP2	2747.62	-0.000378871	0.0190062	0.703104	0.999986
C7orf33	0.27002	1.73417e-05	0.0190276	0.904806	0.999986
CUL1	1760.12	-9.599e-05	0.0185702	0.980162	0.999986
EZH2	890.796	0.00361253	0.019242	0.286999	0.999986
RNY5	0.394983	-5.20877e-05	0.0190277	0.579676	0.999986
RNY3	0.72092	-8.91585e-05	0.0190279	0.301163	0.999986
RNY1	0.542786	-5.1122e-05	0.0190276	0.625306	0.999986
GHET1	25.6967	-0.000431166	0.0190183	0.613499	0.999986
PDIA4	5501.21	0.00447345	0.0190936	0.339925	0.999986
ZNF786	136.544	-0.00102164	0.0189802	0.614408	0.999986
ZNF425	201.675	0.00123224	0.0189655	0.539129	0.999986
ZNF398	399.151	0.00277457	0.0190954	0.373889	0.999986
ZNF282	808.032	0.00373748	0.0193025	0.211156	0.999986
ZNF212	313.525	0.000759704	0.0188527	0.779119	0.999986
ZNF783	295.769	-0.00111189	0.0188772	0.672232	0.999986
LOC155060	41.1868	0.000153082	0.018999	0.884762	0.999986
ZNF777	531.908	0.000296687	0.0187931	0.928439	0.999986
ZNF746	468.184	-0.000770301	0.0188164	0.849359	0.999986
ZNF767P	174.157	-0.00137569	0.0190035	0.465898	0.999986
KRBA1	297.341	-0.000936355	0.0189248	0.551636	0.999986
ZNF467	119.097	-0.000924384	0.018993	0.563135	0.999986
SSPO	35.2676	-0.000531559	0.0190201	0.522583	0.999986
ZNF862	519.161	-0.00139277	0.0188594	0.616904	0.999986
ATP6V0E2-AS1	116.863	0.00153437	0.0190489	0.365345	0.999986
ATP6V0E2	1252.35	0.00818792	0.0211661	0.0549414	0.999986
ACTR3C	36.9116	-0.000327284	0.0190069	0.698514	0.999986
LRRC61	3.6173	1.30545e-05	0.0190267	0.953768	0.999986
ZBED6CL	0.862937	-9.2601e-06	0.0190274	0.945786	0.999986
RARRES2	104.925	0.000982626	0.0190354	0.354995	0.999986
REPIN1	2085.81	-0.00192328	0.0189356	0.461207	0.999986
ZNF775	207.396	-0.00137032	0.0189986	0.502397	0.999986
LOC728743	102.397	0.000729181	0.018995	0.614024	0.999986
GIMAP7	0.0771817	-1.81311e-05	0.0190277	0.828479	0.999986
GIMAP4	0.0740746	-5.07561e-06	0.0190277	0.995486	0.999986
TMEM176B	76.0757	-0.00123804	0.0190373	0.366807	0.999986
TMEM176A	95.6897	0.000151851	0.0189981	0.888142	0.999986
AOC1	49.8809	0.000471338	0.019005	0.666029	0.999986
KCNH2	488.876	0.000861743	0.0187706	0.848465	0.999986
NOS3	17.5986	0.00028431	0.019019	0.753579	0.999986
ATG9B	193.084	0.000963147	0.019012	0.540866	0.999986
ABCB8	749.908	0.00305909	0.0190996	0.346773	0.999986
ASIC3	58.793	0.000396217	0.0189931	0.689101	0.999986
CDK5	521.685	0.00718764	0.020748	0.0439762	0.999986
SLC4A2	2280.85	0.00177295	0.0186308	0.689301	0.999986
FASTK	1265.31	0.00360977	0.0190182	0.393206	0.999986
TMUB1	591.037	-0.00258604	0.0190208	0.396948	0.999986
AGAP3	1328.2	0.00217808	0.0188694	0.538359	0.999986
GBX1	2.16312	0.000112063	0.0190271	0.640378	0.999986
IQCA1L	0.0740746	-5.07561e-06	0.0190277	0.995486	0.999986
ABCF2	1785.63	0.00253163	0.0186713	0.407176	0.999986
CHPF2	1418.42	-0.00278282	0.01897	0.40865	0.999986
SMARCD3	451.996	0.00178809	0.018946	0.549448	0.999986
NUB1	1002.18	0.00394475	0.0191895	0.286589	0.999986
WDR86	81.7092	-0.00109516	0.0190147	0.421616	0.999986
WDR86-AS1	48.0591	-0.000781341	0.0190242	0.609558	0.999986
CRYGN	1.70091	-7.93456e-05	0.0190267	0.716932	0.999986
RHEB	1205.04	-0.00194831	0.0187417	0.605438	0.999986
PRKAG2	302.139	-0.00134539	0.0189381	0.52385	0.999986
PRKAG2-AS1	3.84266	0.000201391	0.0190275	0.457314	0.999986
GALNT11	926.664	0.00235178	0.0188	0.613547	0.999986
KMT2C	1853	-0.00413761	0.0193192	0.254763	0.999986
FABP5P3	1.26555	-0.000102129	0.0190275	0.512091	0.999986
LINC01003	37.2053	0.000433665	0.0190107	0.652759	0.999986
XRCC2	145.321	-0.000954619	0.0189775	0.586816	0.999986
ACTR3B	299.281	-0.000641525	0.0189264	0.753598	0.999986
LINC01287	0.156432	4.43962e-05	0.0190277	0.702318	0.999986
DPP6	170.739	-5.94999e-05	0.0189691	0.942604	0.999986
PAXIP1-AS2	7.53163	6.04938e-05	0.019023	0.887521	0.999986
PAXIP1	399.149	0.00140783	0.0188807	0.618469	0.999986
PAXIP1-AS1	79.0194	-0.000686771	0.0190115	0.546818	0.999986
HTR5A	0.329942	-2.27456e-05	0.0190277	0.846302	0.999986
INSIG1	958.838	0.00105289	0.0187849	0.738771	0.999986
BLACE	0.240346	-5.79567e-06	0.0190277	0.995485	0.999986
EN2	7.43838	0.000218156	0.0190249	0.61257	0.999986
CNPY1	1.337	-0.000285026	0.0190304	0.0663103	0.999986
LOC100506302	19.7265	2.79728e-05	0.0190142	0.868338	0.999986
RBM33	761.851	0.000108515	0.018651	0.972113	0.999986
SHH	680.744	-0.000674058	0.018954	0.600843	0.999986
LOC389602	0.428566	-5.94409e-05	0.0190278	0.527145	0.999986
LOC285889	5.38275	-0.000275089	0.0190286	0.355593	0.999986
LINC01006	8.98147	-0.000239867	0.0190232	0.611018	0.999986
LINC00244	0.0771817	-1.81311e-05	0.0190277	0.828479	0.999986
C7orf13	60.0576	0.000879116	0.0190171	0.782275	0.999986
RNF32	23.6047	-0.00036841	0.0190187	0.612651	0.999986
LMBR1	748.565	-0.00605162	0.0201101	0.0864033	0.999986
NOM1	398.114	-0.00234322	0.0190266	0.374954	0.999986
MNX1	18.5917	-0.000337492	0.0190205	0.703429	0.999986
MNX1-AS1	2.78225	-8.66546e-05	0.0190264	0.713194	0.999986
UBE3C	1942.9	-0.00243319	0.0186557	0.660953	0.999986
DNAJB6	2753.45	0.00730374	0.0202797	0.158267	0.999986
LOC101927914	2.36891	-0.000109742	0.0190266	0.638739	0.999986
PTPRN2	582.713	0.00809391	0.0213042	0.0255222	0.999986
LOC100506585	1.02537	2.98965e-06	0.0190275	0.959877	0.999986
NCAPG2	927.781	0.00271331	0.0190483	0.399191	0.999986
ESYT2	2140.06	-0.0017412	0.0188341	0.649294	0.999986
WDR60	571.126	-0.00258084	0.0190869	0.340744	0.999986
LINC00689	3.57502	-0.000224983	0.0190273	0.447585	0.999986
VIPR2	19.3241	0.000305551	0.0190181	0.750236	0.999986
OR4F21	0.729118	9.61742e-05	0.0190279	0.394189	0.999986
RPL23AP53	136.032	-0.000897996	0.0189819	0.606817	0.999986
ZNF596	30.5106	-0.000181015	0.0190055	0.820202	0.999986
FAM87A	10.761	-3.93646e-05	0.0190189	0.98229	0.999986
FBXO25	158.053	-0.00311366	0.0193118	0.123098	0.999986
TDRP	613.789	-0.00379619	0.0193397	0.239045	0.999986
ERICH1	251.98	0.00065736	0.0189099	0.771711	0.999986
ERICH1-AS1	0.513746	-2.57103e-05	0.0190275	0.854576	0.999986
LOC286083	0.741524	0.000135173	0.0190282	0.286732	0.999986
DLGAP2	56.3707	0.00109627	0.0190436	0.31145	0.999986
DLGAP2-AS1	0.0886036	-6.78639e-06	0.0190277	0.995486	0.999986
CLN8	877.602	-0.00327411	0.0190619	0.426561	0.999986
MIR3674	0.441326	6.11961e-05	0.0190278	0.494692	0.999986
ARHGEF10	616.061	0.00102838	0.0187514	0.815764	0.999986
KBTBD11-OT1	3.12493	-0.000185051	0.0190269	0.544288	0.999986
KBTBD11	324.86	-0.00089415	0.0189207	0.696363	0.999986
MYOM2	59.3476	0.000695757	0.0190032	0.501533	0.999986
LOC101927815	19.4413	-0.000236501	0.0190143	0.844316	0.999986
CSMD1	89.5389	0.000740724	0.0189869	0.64626	0.999986
LOC100287015	95.1659	-0.00135177	0.0190499	0.27527	0.999986
MCPH1	372.66	0.000441901	0.0188359	0.87328	0.999986
ANGPT2	51.0059	0.000694583	0.0190169	0.458491	0.999986
MCPH1-AS1	45.9144	-0.000144211	0.0189992	0.918953	0.999986
MIR8055	0.248562	-3.70869e-05	0.0190277	0.822855	0.999986
AGPAT5	768.964	-0.00331913	0.0191124	0.342543	0.999986
XKR5	88.507	0.00255372	0.0192269	0.0814645	0.999986
GS1-24F4.2	6.32256	0.000230568	0.0190261	0.65224	0.999986
DEFB1	77.4705	0.00164073	0.0190797	0.247381	0.999986
DEFA6	385.111	0.000461469	0.0190264	0.437833	0.999986
DEFA4	0.0764896	2.37498e-05	0.0190277	0.834427	0.999986
DEFA8P	0.274659	-2.94003e-05	0.0190277	0.822831	0.999986
DEFA9P	0.900341	8.69179e-05	0.0190276	0.575832	0.999986
DEFA10P	0.0764896	2.37498e-05	0.0190277	0.834427	0.999986
DEFA1B	0.165104	-2.27172e-05	0.0190277	0.73724	0.999986
DEFA3	0.58965	-2.10609e-05	0.0190274	0.884679	0.999986
DEFA11P	0.231545	-2.40759e-05	0.0190277	0.69526	0.999986
LINC00965	124.592	0.00167844	0.0190643	0.321071	0.999986
FAM66B	25.0414	0.000129381	0.0190083	0.961229	0.999986
DEFB109P1B	0.330306	-5.43948e-06	0.0190277	0.995486	0.999986
DEFB109P1	0.485261	4.66822e-05	0.0190277	0.64308	0.999986
USP17L1	1.75788	-4.02997e-05	0.0190267	0.823394	0.999986
USP17L4	1.42253	-6.85415e-05	0.019027	0.675741	0.999986
ZNF705G	0.353944	-2.12943e-05	0.0190276	0.755412	0.999986
DEFB4B	1.32142	-0.000123518	0.0190275	0.577548	0.999986
SPAG11B	2.07382	-0.000124634	0.0190275	0.563719	0.999986
FAM90A7P	1.22188	-0.000109072	0.0190278	0.427549	0.999986
FAM90A10P	0.0974515	-2.13315e-05	0.0190277	0.822858	0.999986
DEFB4A	2.23629	-6.03649e-05	0.0190263	0.766831	0.999986
FAM66E	22.4644	-0.000447543	0.0190176	0.580495	0.999986
USP17L8	0.0764896	2.37498e-05	0.0190277	0.834427	0.999986
USP17L3	1.51113	-6.58265e-05	0.0190269	0.712371	0.999986
FAM86B3P	17.7183	-0.000466112	0.0190237	0.516816	0.999986
SGK223	1370.23	-0.0037589	0.0191829	0.278461	0.999986
CLDN23	67.9281	-0.000176667	0.0189874	0.908768	0.999986
MFHAS1	522.896	-0.00404382	0.0193589	0.221817	0.999986
ERI1	367.77	-0.00654275	0.0205219	0.0173848	0.999986
PPP1R3B	1832.82	-0.000902246	0.019011	0.566095	0.999986
LOC101929128	1.0045	-6.21165e-05	0.0190276	0.618868	0.999986
LOC157273	1.90753	0.000102381	0.0190271	0.57188	0.999986
TNKS	1506.83	-0.00666149	0.0202285	0.128662	0.999986
LINC00599	43.9415	0.00107568	0.0190426	0.316335	0.999986
MSRA	141.329	-0.000268512	0.0189321	0.932169	0.999986
LINCR-0001	0.330046	-6.45631e-06	0.0190277	0.995484	0.999986
RP1L1	5.31961	-0.000163103	0.0190249	0.657895	0.999986
SOX7	114.767	-7.76864e-05	0.0189501	0.652052	0.999986
PINX1	290.744	-0.000386499	0.0188622	0.919689	0.999986
LOC101929229	0.510345	-2.06918e-06	0.0190276	0.988025	0.999986
XKR6	35.9292	-0.000851119	0.0190304	0.415752	0.999986
MIR598	0.0974515	-2.13315e-05	0.0190277	0.822858	0.999986
MTMR9	679.494	-0.000847353	0.0187642	0.795675	0.999986
SLC35G5	1.85716	-5.63815e-05	0.0190271	0.692473	0.999986
TDH	5.85169	0.000172545	0.0190261	0.589705	0.999986
FAM167A-AS1	0.555962	-2.48565e-05	0.0190276	0.873541	0.999986
FAM167A	419.014	0.00219906	0.0190247	0.407484	0.999986
BLK	0.64008	6.71419e-05	0.0190277	0.56366	0.999986
GATA4	38.5702	8.31307e-05	0.0190144	0.91708	0.999986
C8orf49	0.799573	-6.05834e-05	0.0190276	0.623714	0.999986
NEIL2	303.518	0.00302008	0.0192095	0.242219	0.999986
FDFT1	4595.69	0.0157491	0.0280825	0.0230661	0.999986
CTSB	8491.01	0.00269022	0.0189253	0.457989	0.999986
DEFB136	0.0771817	-1.81311e-05	0.0190277	0.828479	0.999986
DEFB135	0.0825518	-2.11088e-05	0.0190277	0.822858	0.999986
DEFB134	0.164196	2.46446e-05	0.0190277	0.831667	0.999986
ZNF705D	0.353944	-2.12943e-05	0.0190276	0.755412	0.999986
FAM66D	14.7929	-0.000171563	0.019018	0.772925	0.999986
USP17L2	0.165104	-2.27172e-05	0.0190277	0.73724	0.999986
FAM90A2P	2.60172	0.000226684	0.0190283	0.313045	0.999986
FAM86B1	95.863	0.000202447	0.0189703	0.902469	0.999986
FAM66A	22.429	-0.000805521	0.0190355	0.384431	0.999986
LOC649352	0.232047	2.81434e-05	0.0190277	0.821719	0.999986
FAM90A25P	2.94993	0.000199353	0.0190273	0.455231	0.999986
FAM86B2	33.2344	0.000498271	0.0190149	0.557708	0.999986
LOC100506990	298.996	-0.000919511	0.0188955	0.803264	0.999986
LOC729732	11.6348	-0.00038623	0.0190267	0.401064	0.999986
LONRF1	386.757	-0.00419847	0.0195183	0.121459	0.999986
KIAA1456	124.93	0.00170297	0.0190783	0.272849	0.999986
DLC1	986.032	0.00248419	0.0190491	0.381939	0.999986
C8orf48	56.2617	7.13971e-05	0.0189871	0.965081	0.999986
SGCZ	3.88827	2.21339e-05	0.0190265	0.910155	0.999986
TUSC3	2291.42	-0.0014608	0.0185829	0.750734	0.999986
MSR1	6.73556	-0.000589453	0.0190385	0.161014	0.999986
FGF20	1.44667	3.01723e-05	0.0190274	0.854847	0.999986
MICU3	61.902	-0.00229065	0.0191861	0.0806059	0.999986
ZDHHC2	251.99	0.0017009	0.0189698	0.501374	0.999986
CNOT7	1482.27	-0.00797475	0.0209637	0.0746189	0.999986
VPS37A	617.082	-0.00233709	0.018983	0.493621	0.999986
MTMR7	187.122	0.00232375	0.0191286	0.251605	0.999986
SLC7A2	1362.65	0.000224412	0.01888	0.798188	0.999986
PDGFRL	298.357	0.00375131	0.0194136	0.126488	0.999986
MTUS1	963.153	0.00271203	0.0191821	0.267584	0.999986
FGL1	21.2402	0.000210086	0.0190168	0.796486	0.999986
PCM1	3266.57	-0.00234217	0.0187228	0.392902	0.999986
ASAH1	2801.72	4.77841e-05	0.0187141	0.99565	0.999986
LOC101929066	8.73696	0.000218767	0.0190236	0.645344	0.999986
NAT1	57.4179	-0.000430746	0.0190005	0.735889	0.999986
NAT2	5.43631	0.000103306	0.0190257	0.840033	0.999986
PSD3	844	-0.00229101	0.0188862	0.453477	0.999986
SH2D4A	752.899	0.000725919	0.0188245	0.745519	0.999986
CSGALNACT1	161.297	0.00121158	0.0190197	0.439555	0.999986
INTS10	749.079	-4.11245e-05	0.0187091	0.990655	0.999986
LPL	239.747	-0.000884899	0.0190101	0.502334	0.999986
SLC18A1	453.224	0.000513015	0.0190191	0.558183	0.999986
ATP6V1B2	2759.23	0.00551737	0.0196585	0.232268	0.999986
LZTS1	1677.69	0.00569121	0.02004	0.0761546	0.999986
LZTS1-AS1	0.171155	-1.97735e-05	0.0190277	0.836367	0.999986
GFRA2	1326.6	0.00234623	0.0191189	0.278729	0.999986
DOK2	0.663767	4.89493e-05	0.0190277	0.773931	0.999986
XPO7	2242.19	-0.00206588	0.0184904	0.607203	0.999986
NPM2	16.2833	-5.59787e-05	0.0190179	0.944858	0.999986
FGF17	5.00864	7.73243e-05	0.019025	0.637639	0.999986
DMTN	277.325	0.00275036	0.0191816	0.230439	0.999986
FAM160B2	850.349	0.00204555	0.0188959	0.526853	0.999986
NUDT18	153.095	0.00111439	0.0189998	0.504145	0.999986
HR	10.0422	-0.00024344	0.0190236	0.626473	0.999986
REEP4	467.73	-0.000472006	0.0188231	0.86618	0.999986
LGI3	7.71841	-0.000168413	0.0190241	0.689339	0.999986
SFTPC	0.0886036	-6.78639e-06	0.0190277	0.995486	0.999986
BMP1	1645.45	0.000397498	0.0188442	0.907189	0.999986
PHYHIP	39.6564	0.000832557	0.0190284	0.535823	0.999986
MIR320A	0.0886036	-6.78639e-06	0.0190277	0.995486	0.999986
POLR3D	598.618	0.00199593	0.0188622	0.544389	0.999986
PIWIL2	3.80838	-3.58264e-05	0.0190252	0.935644	0.999986
SLC39A14	1300.67	-0.000525842	0.0187689	0.885663	0.999986
PPP3CC	294.621	-0.00262499	0.019161	0.242191	0.999986
SORBS3	1389.63	-0.0012566	0.0187424	0.729655	0.999986
PDLIM2	732.231	-0.00349257	0.0192347	0.258214	0.999986
C8orf58	689.567	0.00129557	0.0188009	0.673718	0.999986
CCAR2	3897.44	0.00237857	0.0187772	0.654462	0.999986
BIN3	497.87	0.00047162	0.0188352	0.863982	0.999986
BIN3-IT1	0.166545	-2.81924e-05	0.0190277	0.822856	0.999986
EGR3	6.20354	0.000281863	0.0190269	0.60057	0.999986
PEBP4	14.5985	0.000267587	0.0190211	0.684745	0.999986
LOC101929237	0.434465	-2.993e-05	0.0190277	0.787519	0.999986
RHOBTB2	2632.65	-0.00279308	0.0189459	0.310739	0.999986
TNFRSF10B	2436.54	-0.00354231	0.019003	0.402843	0.999986
LOC286059	3.74154	4.05587e-05	0.0190262	0.943352	0.999986
LOC254896	3.45839	-0.000295368	0.0190283	0.365341	0.999986
TNFRSF10C	83.4947	-0.00166092	0.0190829	0.237589	0.999986
TNFRSF10D	876.876	-0.00240973	0.0188942	0.516717	0.999986
TNFRSF10A	26.0254	0.000588542	0.019023	0.362239	0.999986
LOC389641	3.4776	-0.000100903	0.0190265	0.666689	0.999986
CHMP7	1237.79	0.0060898	0.0198709	0.175922	0.999986
R3HCC1	931.286	0.00567924	0.0197906	0.165324	0.999986
LOXL2	1114.91	0.00203798	0.0189537	0.494757	0.999986
LOC100507156	4.51665	0.000233904	0.0190271	0.464582	0.999986
ENTPD4	1921.71	-0.00132624	0.0185749	0.723655	0.999986
SLC25A37	210.37	-0.000926793	0.0189332	0.668941	0.999986
NKX3-1	29.0139	-0.000181964	0.019011	0.820898	0.999986
NKX2-6	0.642492	3.81713e-05	0.0190277	0.711394	0.999986
STC1	505.162	0.00141265	0.019006	0.461906	0.999986
ADAM28	28.4444	0.000102226	0.019016	0.879721	0.999986
LOC101929294	0.261512	4.04415e-05	0.0190277	0.695354	0.999986
NEFM	6028.13	-2.5965e-05	0.0190131	0.966932	0.999986
NEFL	2943.18	-0.000119463	0.0190011	0.902328	0.999986
MIR6841	0.096419	2.74113e-05	0.0190277	0.831665	0.999986
DOCK5	257.509	-0.00213476	0.0190913	0.298788	0.999986
GNRH1	5.98175	0.000125931	0.0190246	0.74685	0.999986
KCTD9	450.553	0.000166304	0.0188453	0.939994	0.999986
CDCA2	300.511	0.00215992	0.0190388	0.383962	0.999986
EBF2	83.0428	0.00144566	0.0190684	0.247539	0.999986
PPP2R2A	1165.26	-0.00125757	0.0187429	0.6772	0.999986
BNIP3L	1696.04	0.0037421	0.0190776	0.39095	0.999986
PNMA2	836.887	0.00237559	0.0189699	0.462068	0.999986
DPYSL2	3955.46	0.00641119	0.0199206	0.181455	0.999986
ADRA1A	4.5087	7.79544e-05	0.0190252	0.810305	0.999986
STMN4	1566.28	0.00532612	0.0199915	0.0291547	0.999986
TRIM35	442.435	0.00176362	0.0188978	0.502646	0.999986
PTK2B	297.121	-0.00165186	0.0190264	0.447664	0.999986
CHRNA2	2.54476	8.72843e-05	0.0190265	0.739212	0.999986
EPHX2	255.556	-0.000740916	0.0189224	0.709348	0.999986
CLU	5482.26	0.00405172	0.0191046	0.340819	0.999986
SCARA3	1579.15	-0.00161666	0.0187297	0.66113	0.999986
CCDC25	897.295	-0.00512024	0.0196188	0.190073	0.999986
ESCO2	193.573	-0.000578838	0.0189173	0.797755	0.999986
PBK	384.228	0.00315669	0.0192686	0.175095	0.999986
SCARA5	18.7092	0.00127256	0.0190799	0.0512531	0.999986
NUGGC	2.0535	-6.88684e-05	0.0190267	0.754051	0.999986
ELP3	983.029	0.00230963	0.0188925	0.510654	0.999986
PNOC	4.06818	-6.83689e-05	0.0190251	0.829063	0.999986
ZNF395	2959.77	-0.000980125	0.0188173	0.832314	0.999986
FBXO16	89.9812	0.00015497	0.0189805	0.913048	0.999986
FZD3	921.611	-0.00265334	0.0191326	0.287944	0.999986
EXTL3-AS1	1.03714	-0.000149472	0.0190283	0.282172	0.999986
EXTL3	2445.66	-0.000213894	0.018564	0.992973	0.999986
INTS9	484.376	0.00348521	0.0192568	0.242945	0.999986
HMBOX1	182.696	0.000801087	0.0189335	0.649893	0.999986
KIF13B	799.491	0.000981445	0.0188259	0.75192	0.999986
DUSP4	2009.88	0.000111916	0.0187736	0.971826	0.999986
LINC00589	2.93987	0.00020374	0.0190269	0.490242	0.999986
LOC101929450	0.41611	-7.07378e-05	0.0190278	0.632698	0.999986
LOC101929470	1.59271	-9.88549e-05	0.0190274	0.627459	0.999986
SARAF	4927.56	0.00564017	0.0193218	0.278112	0.999986
LEPROTL1	863.365	-0.000350004	0.0186543	0.899942	0.999986
MBOAT4	4.18735	0.000340197	0.0190294	0.264493	0.999986
DCTN6	505.335	0.00183178	0.018973	0.457163	0.999986
RBPMS-AS1	14.4253	-0.000336037	0.0190226	0.571115	0.999986
RBPMS	700.519	-0.00470571	0.0195543	0.162669	0.999986
GTF2E2	662.991	0.00119796	0.018791	0.746543	0.999986
SMIM18	24.5825	-0.000808451	0.0190405	0.262167	0.999986
GSR	1227.68	0.000890505	0.018656	0.812794	0.999986
UBXN8	79.9114	0.00202706	0.0191307	0.171045	0.999986
PPP2CB	1642.45	-0.00257668	0.0188567	0.496746	0.999986
TEX15	14.8655	-0.000638815	0.0190326	0.316738	0.999986
PURG	105.018	0.00157842	0.0190532	0.403519	0.999986
WRN	463.443	-0.00660544	0.0205719	0.0151877	0.999986
NRG1	86.8578	-0.00107014	0.0190119	0.476374	0.999986
FUT10	246.711	-0.00234053	0.0190895	0.330245	0.999986
MAK16	340.608	0.000997353	0.018888	0.688836	0.999986
TTI2	248.086	0.000674028	0.0189242	0.746373	0.999986
RNF122	400.55	0.00269684	0.0191443	0.281121	0.999986
DUSP26	295.456	0.00332568	0.0193619	0.065134	0.999986
UNC5D	1.67425	-0.000183263	0.0190284	0.316995	0.999986
LOC101929550	0.0799423	2.15739e-05	0.0190277	0.834768	0.999986
KCNU1	0.838599	0.000108102	0.0190277	0.431879	0.999986
LINC01605	16.6565	0.000497812	0.019027	0.322741	0.999986
ZNF703	1013.12	-0.00224138	0.0190305	0.424763	0.999986
LOC101929622	0.177207	-3.38163e-06	0.0190277	0.995485	0.999986
LOC102723701	1.51549	-0.00012386	0.0190273	0.538198	0.999986
ERLIN2	1782.46	-0.00105838	0.0186783	0.738585	0.999986
LOC728024	13.4293	-0.000418746	0.0190235	0.515631	0.999986
PROSC	723.418	-0.000288933	0.0186769	0.915198	0.999986
ADGRA2	1526.15	0.00367689	0.0193332	0.19704	0.999986
BRF2	463.424	0.00265782	0.0190144	0.415129	0.999986
RAB11FIP1	2126.12	-0.00855433	0.0215474	0.027818	0.999986
ADRB3	2.83211	3.1299e-06	0.0190264	0.964316	0.999986
EIF4EBP1	884.962	0.00470057	0.0194897	0.190967	0.999986
ASH2L	1111.37	0.00158684	0.0187146	0.680206	0.999986
STAR	17.7675	-4.29615e-05	0.0190136	0.753294	0.999986
LSM1	549.111	0.000646428	0.0187426	0.846386	0.999986
BAG4	326.618	-0.00124918	0.0188901	0.637305	0.999986
DDHD2	856.351	-0.00249572	0.0189404	0.54646	0.999986
PPAPDC1B	443.043	-0.001955	0.0189198	0.512301	0.999986
WHSC1L1	1748.33	-0.0013851	0.0185578	0.723401	0.999986
LETM2	105.792	-0.000578965	0.0189657	0.968699	0.999986
FGFR1	2088.82	0.00444604	0.0194903	0.163539	0.999986
C8orf86	0.165104	-2.27172e-05	0.0190277	0.73724	0.999986
RNF5P1	183.515	-0.00071019	0.018947	0.732199	0.999986
TACC1	1009.58	-0.00632378	0.0203299	0.048005	0.999986
PLEKHA2	499.523	-0.00146932	0.0188805	0.560544	0.999986
HTRA4	20.8366	0.000525162	0.0190314	0.289771	0.999986
TM2D2	758.067	-0.00208849	0.0188414	0.604241	0.999986
ADAM9	2313.2	-0.00142272	0.0187016	0.701743	0.999986
ADAM32	3.70709	1.90213e-06	0.0190248	0.98728	0.999986
ADAM5	0.0777788	-4.30703e-06	0.0190277	0.995486	0.999986
LOC100130964	0.0799423	2.15739e-05	0.0190277	0.834768	0.999986
ADAM18	2.29847	-1.87483e-05	0.0190264	0.832966	0.999986
ADAM2	0.0740746	-5.07561e-06	0.0190277	0.995486	0.999986
IDO1	0.727651	-2.65714e-05	0.0190275	0.879234	0.999986
C8orf4	343.954	-0.00166885	0.0190195	0.410263	0.999986
ZMAT4	162.099	-0.00146273	0.0190211	0.434815	0.999986
SFRP1	9135.24	0.000886538	0.0190056	0.530846	0.999986
GOLGA7	1086.08	0.00343779	0.0191298	0.32203	0.999986
GINS4	427.247	-0.00158054	0.018938	0.659823	0.999986
LOC102723729	1.32366	0.00010698	0.0190274	0.573787	0.999986
GPAT4	2631.03	0.00352568	0.0189273	0.365327	0.999986
ANK1	155.216	-0.00265828	0.0192005	0.192481	0.999986
KAT6A	2147.3	-0.00153026	0.0184628	0.707339	0.999986
AP3M2	628.11	0.00291592	0.0190957	0.348256	0.999986
PLAT	1797.77	0.00113354	0.0190238	0.453502	0.999986
IKBKB	492.677	0.00186719	0.0189308	0.522235	0.999986
POLB	452.696	0.000808586	0.0188022	0.800689	0.999986
DKK4	1.50899	-0.000118067	0.0190277	0.399999	0.999986
VDAC3	2173	0.00993828	0.0223759	0.0328195	0.999986
SLC20A2	990.17	0.00333642	0.019088	0.389061	0.999986
SMIM19	257.34	-0.00102585	0.0188972	0.680252	0.999986
CHRNB3	0.164569	-2.85761e-05	0.0190277	0.822858	0.999986
CHRNA6	0.497807	-3.85798e-05	0.0190277	0.805635	0.999986
THAP1	158.736	0.000115972	0.018931	0.946239	0.999986
RNF170	613.121	-0.00238841	0.0190133	0.405847	0.999986
MIR4469	0.166545	-2.81924e-05	0.0190277	0.822856	0.999986
HOOK3	1166.49	-0.00827013	0.021251	0.0551649	0.999986
FNTA	1023.9	-0.00256029	0.0189884	0.42055	0.999986
POMK	112.161	-0.00112131	0.0190032	0.503647	0.999986
HGSNAT	1713.62	-0.00295563	0.0189342	0.447279	0.999986
LOC100287846	6.22997	8.94766e-05	0.0190234	0.850055	0.999986
SPIDR	924.138	-0.00120254	0.0187246	0.77515	0.999986
CEBPD	689.419	-0.00413191	0.0194711	0.154287	0.999986
PRKDC	5275.83	-0.0106891	0.0233186	0.0080332	0.999986
MCM4	3903.55	0.000320926	0.0184469	0.965776	0.999986
UBE2V2	637.994	-0.00623105	0.0201745	0.104126	0.999986
LOC101929268	1.8273	0.000234681	0.0190282	0.37188	0.999986
EFCAB1	40.1784	0.000177477	0.0190024	0.860166	0.999986
SNAI2	1711.82	-0.00163501	0.018973	0.499035	0.999986
SNTG1	2.29868	-0.000415259	0.0190336	0.0298934	0.999986
PXDNL	38.0309	0.00121241	0.0190608	0.212027	0.999986
PCMTD1	405.935	-0.00256508	0.0191322	0.307433	0.999986
ST18	140.093	-0.00128763	0.0190404	0.352597	0.999986
FAM150A	0.816045	0.000103605	0.0190279	0.440619	0.999986
RB1CC1	1039.02	-0.0042135	0.0194635	0.184805	0.999986
NPBWR1	0.505648	-3.73804e-05	0.0190277	0.79377	0.999986
OPRK1	32.7192	-0.000308615	0.0190109	0.660802	0.999986
ATP6V1H	911.702	-0.000256448	0.0186395	0.96037	0.999986
RGS20	17.0072	9.09117e-05	0.0190171	0.901978	0.999986
TCEA1	1406.9	-0.00417112	0.0191841	0.330295	0.999986
LYPLA1	760.716	-0.00175809	0.018756	0.649651	0.999986
MRPL15	915.797	0.00230959	0.0188303	0.529687	0.999986
SOX17	15.4918	-0.000958131	0.0190586	0.0176916	0.999986
RP1	1.51447	2.33451e-05	0.0190272	0.842551	0.999986
XKR4	50.6336	0.00026653	0.0190072	0.791086	0.999986
TMEM68	238.169	0.00168418	0.0190135	0.436383	0.999986
TGS1	478.477	-0.00131893	0.0188362	0.675372	0.999986
LYN	451.419	0.000540153	0.0189603	0.728732	0.999986
RPS20	11156.9	0.00774556	0.0205651	0.13317	0.999986
SNORD54	0.825504	9.05132e-05	0.0190276	0.566706	0.999986
PLAG1	258.537	-0.00336875	0.0193508	0.11287	0.999986
CHCHD7	351.032	0.00217226	0.0189962	0.444897	0.999986
SDR16C5	3.26041	-0.000174243	0.0190275	0.429074	0.999986
PENK	1063.33	0.00337375	0.0193614	0.0987203	0.999986
LOC101929415	31.2267	-0.000311735	0.0190158	0.684557	0.999986
LINC00968	8.29963	8.68801e-05	0.0190222	0.858874	0.999986
IMPAD1	1741.91	-0.00426328	0.0192032	0.293428	0.999986
LINC01606	0.177207	-3.38163e-06	0.0190277	0.995485	0.999986
LINC00588	0.236753	-6.85768e-06	0.0190277	0.995483	0.999986
LOC101929488	0.0842534	-5.13163e-06	0.0190277	0.995487	0.999986
LINC01602	0.515909	-5.31795e-05	0.0190277	0.61217	0.999986
FAM110B	408.66	-0.00250525	0.0190546	0.333441	0.999986
UBXN2B	811.517	-0.00597426	0.0201167	0.0720891	0.999986
CYP7A1	0.862447	-7.24721e-05	0.0190277	0.553805	0.999986
SDCBP	3898.19	-0.00205624	0.0190108	0.43484	0.999986
NSMAF	670.643	-0.0010534	0.0187738	0.737478	0.999986
TOX	477.64	0.00311499	0.0191998	0.21981	0.999986
CA8	82.8229	-0.00078641	0.0190181	0.485693	0.999986
LINC01301	9.19127	0.000284331	0.0190253	0.548741	0.999986
RAB2A	1557.34	-0.00163765	0.0188367	0.644341	0.999986
CHD7	1915.44	-0.000972304	0.0188166	0.714059	0.999986
LOC100130298	0.503235	8.50848e-05	0.0190279	0.442811	0.999986
CLVS1	52.7769	0.000693674	0.0190152	0.508665	0.999986
ASPH	1616.96	0.000403853	0.0186689	0.912412	0.999986
NKAIN3	19.8721	-9.06169e-05	0.0190139	0.761699	0.999986
UG0898H09	75.8178	-0.00293469	0.0193297	0.0138916	0.999986
GGH	1389.59	0.00571169	0.019998	0.0979058	0.999986
TTPA	9.25168	-0.000264715	0.0190246	0.574799	0.999986
YTHDF3-AS1	12.6658	0.000258693	0.0190201	0.679301	0.999986
YTHDF3	1317.04	-0.00375067	0.0191122	0.393254	0.999986
LINC01289	0.0771817	-1.81311e-05	0.0190277	0.828479	0.999986
LOC102724623	9.61301	3.34969e-05	0.0190211	0.957662	0.999986
MIR124-2HG	29.1915	-0.000522155	0.0190252	0.454145	0.999986
MIR124-2	0.166382	-5.33422e-06	0.0190277	0.995484	0.999986
LOC401463	0.25715	2.42345e-05	0.0190277	0.823877	0.999986
BHLHE22	1.3	1.53135e-05	0.0190266	0.886186	0.999986
CYP7B1	56.8105	5.27093e-05	0.018996	0.963077	0.999986
LINC01299	0.31759	-5.79103e-06	0.0190277	0.995483	0.999986
ARMC1	527.061	-0.00539319	0.01986	0.105218	0.999986
MTFR1	361.914	-0.000509485	0.0188769	0.685999	0.999986
PDE7A	723.344	-0.00360695	0.0191468	0.315217	0.999986
DNAJC5B	2.82916	-5.72854e-05	0.0190262	0.815469	0.999986
TRIM55	63.3523	0.000108683	0.0189997	0.828462	0.999986
CRH	210.792	0.000991927	0.0190138	0.486653	0.999986
LINC00967	11.7869	0.000234587	0.0190247	0.591616	0.999986
RRS1-AS1	1.16384	5.65797e-05	0.019027	0.750645	0.999986
RRS1	319.929	-0.0015685	0.0189343	0.537899	0.999986
ADHFE1	29.4148	-0.000827633	0.0190332	0.317487	0.999986
C8orf46	7.95727	-0.000134939	0.0190234	0.650052	0.999986
MYBL1	70.2016	2.39699e-05	0.0189872	0.736349	0.999986
VCPIP1	311.651	-0.00298431	0.0191882	0.249691	0.999986
C8orf44	16.6949	-0.000499312	0.0190246	0.443412	0.999986
C8orf44-SGK3	0.0886036	-6.78639e-06	0.0190277	0.995486	0.999986
SGK3	0.662466	-6.14319e-05	0.0190275	0.753618	0.999986
PTTG3P	0.26243	2.40825e-05	0.0190277	0.834374	0.999986
MCMDC2	15.9604	-0.000373516	0.0190223	0.557103	0.999986
SNHG6	433.819	-0.00445106	0.0195998	0.0999057	0.999986
SNORD87	0.506986	3.7926e-05	0.0190277	0.803868	0.999986
TCF24	1.12045	-9.32408e-05	0.0190276	0.535746	0.999986
PPP1R42	2.98663	-0.000172167	0.0190268	0.537236	0.999986
COPS5	1163.15	0.000276129	0.0185669	0.857366	0.999986
CSPP1	487.759	-0.00127688	0.0189065	0.613477	0.999986
ARFGEF1	1453.55	-0.00508175	0.0196072	0.21197	0.999986
CPA6	14.6804	0.000205094	0.0190208	0.764514	0.999986
PREX2	80.8791	-0.000788755	0.0190153	0.500601	0.999986
C8orf34-AS1	2.58028	-0.000126048	0.0190267	0.562841	0.999986
C8orf34	21.2334	-0.000252422	0.019021	0.658	0.999986
LINC01603	0.156626	-2.01936e-05	0.0190277	0.835933	0.999986
SULF1	4825.08	0.000294028	0.0187699	0.925194	0.999986
SLCO5A1	50.97	-0.000191291	0.018995	0.869934	0.999986
PRDM14	0.268978	-3.56441e-05	0.0190277	0.703462	0.999986
NCOA2	1131.3	0.000235632	0.018534	0.957771	0.999986
LOC101926892	0.0764896	2.37498e-05	0.0190277	0.834427	0.999986
TRAM1	1738.96	-0.00921466	0.0221186	0.0210687	0.999986
LACTB2-AS1	0.263224	-9.66052e-06	0.0190276	0.955254	0.999986
LACTB2	60.9148	-0.00146765	0.0190743	0.263466	0.999986
XKR9	0.638792	5.10257e-05	0.0190275	0.65228	0.999986
EYA1	965.507	0.00219291	0.0190787	0.328686	0.999986
MSC	30.3844	-0.000205144	0.019014	0.772008	0.999986
MSC-AS1	9.62879	0.000189949	0.0190234	0.683467	0.999986
TRPA1	2.06503	-1.72853e-05	0.0190269	0.932651	0.999986
LOC392232	1.37111	-1.73386e-05	0.019027	0.90861	0.999986
KCNB2	19.896	-3.62848e-05	0.019015	0.867254	0.999986
LOC101926908	0.177207	-3.38163e-06	0.0190277	0.995485	0.999986
TERF1	710.18	-0.00122249	0.0187942	0.702811	0.999986
SBSPON	78.4492	-0.00184744	0.0191058	0.199706	0.999986
C8orf89	1.46843	8.17509e-05	0.0190271	0.653436	0.999986
RPL7	15381.9	0.00172372	0.0185557	0.682386	0.999986
RDH10	1298.77	-0.00226196	0.0189708	0.470973	0.999986
RDH10-AS1	5.4579	-7.50362e-05	0.0190245	0.803567	0.999986
STAU2-AS1	1.74856	9.8253e-06	0.0190261	0.971167	0.999986
STAU2	785.567	0.00123092	0.018727	0.721688	0.999986
UBE2W	252.266	-0.00149539	0.0189841	0.502378	0.999986
TCEB1	805.003	0.00297278	0.0189834	0.396756	0.999986
TMEM70	270.261	-0.00196199	0.0190008	0.436239	0.999986
LY96	0.315452	6.09751e-06	0.0190276	0.999286	0.999986
JPH1	82.0396	-0.0012946	0.0190391	0.367681	0.999986
GDAP1	613.327	0.00103263	0.0188139	0.778775	0.999986
MIR2052HG	1.00707	-8.43047e-05	0.0190278	0.420326	0.999986
MIR2052	0.159885	2.95012e-05	0.0190277	0.750261	0.999986
PI15	45.0326	-0.000604051	0.0190222	0.482359	0.999986
CRISPLD1	1144.15	-0.00210717	0.0188868	0.451312	0.999986
CASC9	24.0314	5.4661e-05	0.0190132	0.930618	0.999986
HNF4G	42.7368	-0.000337696	0.0190065	0.675153	0.999986
LINC01111	0.164035	3.44365e-06	0.0190277	0.995487	0.999986
ZFHX4-AS1	72.6762	-0.00078067	0.0190186	0.468922	0.999986
ZFHX4	1915.81	-0.00374546	0.0193802	0.195568	0.999986
MIR3149	0.083993	-5.61305e-06	0.0190277	0.995486	0.999986
PEX2	588.212	4.23234e-05	0.0187378	0.990417	0.999986
LOC102724874	4.37582	0.000249391	0.0190277	0.40904	0.999986
PKIA	819.861	-0.00201931	0.0188355	0.51158	0.999986
PKIA-AS1	3.72972	-0.000449822	0.0190334	0.135147	0.999986
ZC2HC1A	289.251	0.000118268	0.0188722	0.961766	0.999986
LOC101241902	0.853103	0.000185635	0.0190288	0.158581	0.999986
IL7	1.46776	8.35676e-05	0.0190273	0.598833	0.999986
STMN2	6758.51	0.0063779	0.0203791	0.0397903	0.999986
HEY1	1220.19	-0.000389116	0.018991	0.755911	0.999986
LINC01607	5.50295	0.000327978	0.0190287	0.349888	0.999986
LOC101927040	2.96899	0.000227368	0.0190281	0.353539	0.999986
MRPS28	367.563	0.00540488	0.019952	0.0612265	0.999986
TPD52	508.171	-0.00224114	0.0189857	0.431762	0.999986
ZBTB10	486.273	-0.00493305	0.0197597	0.0903467	0.999986
ZNF704	1591.79	-0.00134918	0.01887	0.62572	0.999986
PAG1	586.045	0.00101111	0.0189111	0.707429	0.999986
FABP5	2752.45	0.00657925	0.0201456	0.0703382	0.999986
PMP2	2.30358	-4.34701e-05	0.0190261	0.851048	0.999986
FABP9	0.957915	0.00016575	0.0190283	0.280679	0.999986
FABP4	20.2977	0.00029252	0.0190187	0.669623	0.999986
FABP12	0.153671	1.8863e-06	0.0190276	0.995494	0.999986
IMPA1	224.189	-0.000808591	0.0189454	0.686711	0.999986
SLC10A5	2.42018	0.000130695	0.019027	0.566892	0.999986
ZFAND1	196.478	0.00206773	0.0190695	0.318385	0.999986
CHMP4C	269.128	0.00411869	0.0195428	0.0825498	0.999986
SNX16	97.9378	-0.0015241	0.0190638	0.277123	0.999986
RALYL	47.4867	-0.000999761	0.0190375	0.406769	0.999986
LRRCC1	200.401	-0.00355241	0.0194233	0.0664958	0.999986
E2F5	248.901	0.000307692	0.0189467	0.851566	0.999986
C8orf59	342.829	-0.00220088	0.0190486	0.284662	0.999986
CA13	54.1787	-0.00198566	0.0191452	0.108741	0.999986
CA1	0.0842534	-5.13163e-06	0.0190277	0.995487	0.999986
CA3	31.073	8.46241e-05	0.0190094	0.942707	0.999986
CA3-AS1	4.7706	-0.000571023	0.0190382	0.067131	0.999986
CA2	379.431	0.000245446	0.0189045	0.943664	0.999986
REXO1L2P	4.45612	-1.28337e-05	0.0190277	0.422589	0.999986
PSKH2	1.00852	6.508e-05	0.0190277	0.732026	0.999986
ATP6V0D2	8.96253	-0.000371081	0.0190276	0.409111	0.999986
WWP1	606.801	-0.00128314	0.0189126	0.592351	0.999986
RMDN1	481.176	-0.00384157	0.0193739	0.184784	0.999986
CPNE3	1542.46	-0.0102181	0.0226083	0.260655	0.999986
CNGB3	1.45896	7.58069e-05	0.0190273	0.644898	0.999986
CNBD1	0.192838	3.11957e-05	0.0190277	0.737547	0.999986
MMP16	404.893	-0.00160971	0.0189832	0.502176	0.999986
LOC101929709	35.2381	-5.55645e-05	0.0190057	0.842725	0.999986
RIPK2	238.003	0.000556157	0.0189097	0.800677	0.999986
OSGIN2	205.973	-0.00159473	0.0190026	0.397324	0.999986
NBN	717.412	-0.0063125	0.0202719	0.0905217	0.999986
DECR1	633.147	-0.00125075	0.0187753	0.661635	0.999986
CALB1	110.376	0.000795458	0.0190077	0.542973	0.999986
TMEM64	294.748	-0.00341929	0.0193369	0.141952	0.999986
NECAB1	10.3104	-0.000405086	0.0190265	0.450471	0.999986
C8orf88	18.1248	0.000199052	0.0190214	0.728138	0.999986
TMEM55A	197.34	0.00171454	0.0190494	0.358576	0.999986
OTUD6B-AS1	310.174	-0.00397731	0.0194874	0.101788	0.999986
OTUD6B	171.967	-0.00104609	0.0189485	0.636067	0.999986
LRRC69	2.83118	-0.000184966	0.0190271	0.498874	0.999986
SLC26A7	13.4051	-4.92032e-06	0.0190184	0.862058	0.999986
RUNX1T1	498.753	0.00233574	0.0190847	0.336982	0.999986
LOC102724710	0.0740746	-5.07561e-06	0.0190277	0.995486	0.999986
FLJ46284	0.271649	1.52877e-05	0.0190276	0.973808	0.999986
TRIQK	302.785	-0.000258192	0.0188868	0.910093	0.999986
LINC00535	4.21703	7.81511e-06	0.0190255	0.980777	0.999986
FAM92A1	269.851	0.0015232	0.0189448	0.534307	0.999986
RBM12B	455.924	-0.000836612	0.0188213	0.777529	0.999986
RBM12B-AS1	8.39529	-0.000425521	0.0190296	0.332494	0.999986
TMEM67	126.682	3.64638e-05	0.0189755	0.96258	0.999986
PDP1	355.21	0.000958668	0.0189013	0.665071	0.999986
CDH17	525.042	-0.00187955	0.0191521	0.0129631	0.999986
GEM	327.439	0.00353263	0.0194463	0.0330155	0.999986
RAD54B	228.756	-0.000260761	0.0188895	0.899175	0.999986
KIAA1429	1357.11	-0.00235146	0.0189291	0.456774	0.999986
LOC100288748	6.64668	0.000330599	0.0190278	0.40897	0.999986
ESRP1	1391.03	-0.00422104	0.0194928	0.14608	0.999986
DPY19L4	489.695	-0.00199829	0.0189862	0.492549	0.999986
INTS8	740.599	-0.0110462	0.0237011	0.0054018	0.999986
CCNE2	131.847	-0.00030355	0.0189612	0.857881	0.999986
TP53INP1	642.271	-0.00546135	0.0199453	0.0722808	0.999986
NDUFAF6	124.128	0.00104631	0.0189966	0.542603	0.999986
PLEKHF2	190.19	-0.00264683	0.0192125	0.147219	0.999986
C8orf37	69.785	-0.00052088	0.0189967	0.693308	0.999986
C8orf37-AS1	0.964215	-0.000153051	0.0190284	0.266088	0.999986
GDF6	463.01	-0.000187108	0.0189403	0.916702	0.999986
UQCRB	2199.19	0.00670462	0.02014	0.140275	0.999986
MTERF3	286.489	1.1735e-05	0.0189045	0.869283	0.999986
PTDSS1	1757.14	0.00289459	0.0188343	0.495776	0.999986
LOC102724804	0.739999	-6.61081e-05	0.0190276	0.548106	0.999986
SDC2	2021.24	-0.00728733	0.0206646	0.0685498	0.999986
CPQ	145.422	0.00134027	0.0190055	0.487521	0.999986
LOC101927066	0.445477	2.75164e-05	0.0190277	0.753171	0.999986
TSPYL5	152.848	-0.000819067	0.0189605	0.656298	0.999986
MTDH	1867.07	-0.00136274	0.018565	0.73273	0.999986
LAPTM4B	2827.99	0.000733396	0.0186744	0.846246	0.999986
MATN2	1003.12	0.00402767	0.0194133	0.17783	0.999986
RPL30	8909.07	0.00688877	0.0203001	0.124345	0.999986
SNORA72	0.426564	-2.61294e-05	0.0190277	0.762746	0.999986
ERICH5	58.4926	0.000871425	0.0190336	0.427631	0.999986
HRSP12	124.369	-0.00192063	0.019092	0.203873	0.999986
POP1	340.351	-0.00124634	0.018888	0.680994	0.999986
NIPAL2	41.2029	0.00124379	0.0190631	0.208966	0.999986
KCNS2	0.51407	1.7818e-05	0.0190275	0.897805	0.999986
STK3	315.94	-0.00679117	0.0206588	0.0159372	0.999986
OSR2	113.021	-0.00264508	0.0192333	0.095409	0.999986
VPS13B	965.128	-0.00797494	0.0210726	0.0521177	0.999986
COX6C	1079.51	0.0082424	0.0211707	0.0558117	0.999986
RGS22	5.13315	0.000235334	0.0190267	0.599773	0.999986
FBXO43	15.1692	0.000572422	0.0190281	0.404966	0.999986
POLR2K	608.675	0.0011989	0.0188407	0.688436	0.999986
SPAG1	128.305	-0.0034444	0.0194215	0.0373397	0.999986
RNF19A	570.919	-0.00334724	0.0191262	0.319633	0.999986
ANKRD46	485.076	-0.00041696	0.0188486	0.885053	0.999986
SNX31	0.491445	-5.3934e-05	0.0190277	0.553658	0.999986
PABPC1	12706.5	0.000588641	0.0181377	0.779499	0.999986
YWHAZ	17713.1	-0.00376803	0.0188987	0.481209	0.999986
FLJ42969	1.73355	0.00012775	0.0190271	0.478637	0.999986
ZNF706	823.864	-0.00297028	0.0190132	0.397482	0.999986
NACAP1	7.97667	-0.000257437	0.0190257	0.559243	0.999986
GRHL2	2014.42	-0.00574143	0.0199605	0.13216	0.999986
NCALD	906.13	0.00051661	0.0188727	0.843975	0.999986
RRM2B	462.773	-0.00303069	0.019157	0.290931	0.999986
UBR5-AS1	5.16575	7.20208e-05	0.0190234	0.862765	0.999986
UBR5	2227.59	-0.00702016	0.0203299	0.130205	0.999986
KLF10	688.714	0.00175141	0.0188461	0.596017	0.999986
AZIN1	2151.97	-0.0077807	0.0209742	0.0350779	0.999986
AZIN1-AS1	12.9074	-0.000454034	0.0190269	0.432535	0.999986
ATP6V1C1	876.426	-0.00503853	0.0197547	0.112546	0.999986
BAALC-AS2	3.04155	-0.000178363	0.0190272	0.461853	0.999986
BAALC	311.705	-9.19697e-05	0.0190164	0.884721	0.999986
MIR3151	0.254487	2.88405e-05	0.0190277	0.831668	0.999986
BAALC-AS1	5.29002	4.75334e-05	0.0190236	0.906124	0.999986
FZD6	987.655	-0.00722178	0.020738	0.0416468	0.999986
CTHRC1	427.773	-0.000881533	0.0189465	0.658786	0.999986
SLC25A32	282.851	-0.000849628	0.0189344	0.721483	0.999986
DCAF13	840.727	-0.0007368	0.0187579	0.803797	0.999986
RIMS2	197.739	0.000511292	0.0189431	0.789914	0.999986
DPYS	1.63552	-0.000142894	0.0190275	0.450266	0.999986
MIR548A3	0.160331	-3.01392e-05	0.0190277	0.822856	0.999986
LRP12	573.926	-0.00298229	0.0190798	0.335455	0.999986
ZFPM2	103.786	0.00165996	0.0190736	0.276432	0.999986
ZFPM2-AS1	1.14765	-0.000161278	0.0190283	0.23457	0.999986
OXR1	710.38	-0.00275139	0.0190231	0.540216	0.999986
ANGPT1	145.341	0.00154724	0.0190296	0.405021	0.999986
RSPO2	95.4481	0.00131054	0.0190401	0.438051	0.999986
EIF3E	3437.15	-0.00671657	0.0203935	0.090332	0.999986
EMC2	427.712	-0.00242123	0.0190839	0.289184	0.999986
TMEM74	15.4782	-0.000326004	0.0190191	0.614985	0.999986
TRHR	0.096419	2.74113e-05	0.0190277	0.831665	0.999986
NUDCD1	529	0.000273634	0.0188419	0.946082	0.999986
ENY2	1355.37	0.0057812	0.0198268	0.156075	0.999986
PKHD1L1	9.2731	-0.000204462	0.0190252	0.540641	0.999986
EBAG9	305.09	0.000961881	0.0188967	0.703953	0.999986
SYBU	144.833	0.000872421	0.0189999	0.551334	0.999986
KCNV1	32.5005	-0.00067702	0.0190327	0.325918	0.999986
CSMD3	9.24594	-0.000320774	0.0190248	0.525648	0.999986
TRPS1	620.427	0.000862268	0.0188115	0.790903	0.999986
LINC00536	0.0886036	-6.78639e-06	0.0190277	0.995486	0.999986
EIF3H	2770.33	0.00503796	0.0193601	0.316931	0.999986
UTP23	252.407	-6.68754e-05	0.0188878	0.941187	0.999986
RAD21	3920.57	0.00061759	0.0183885	0.890623	0.999986
RAD21-AS1	2.02737	-0.00011209	0.0190268	0.616521	0.999986
AARD	30.5442	-0.000170385	0.0190065	0.869494	0.999986
SLC30A8	0.904384	-2.68203e-05	0.0190275	0.906785	0.999986
MED30	166.705	0.00150398	0.019015	0.435292	0.999986
EXT1	1327.24	0.00302929	0.0190197	0.386878	0.999986
SAMD12	153.327	-0.00199018	0.0191189	0.196467	0.999986
SAMD12-AS1	2.04793	0.000103662	0.0190269	0.614462	0.999986
TNFRSF11B	57.3461	-0.00108176	0.0190473	0.279597	0.999986
COLEC10	3.96031	0.000546899	0.019037	0.0719806	0.999986
MAL2	882.394	-0.00431922	0.0195045	0.134995	0.999986
NOV	50.0658	-0.00032412	0.0190032	0.753605	0.999986
ENPP2	714.093	0.000895245	0.0189121	0.704386	0.999986
TAF2	762.281	-0.00371611	0.0192177	0.298032	0.999986
DSCC1	230.704	-0.00114347	0.0189918	0.533746	0.999986
DEPTOR	120.999	0.0032495	0.0193844	0.0293011	0.999986
COL14A1	376.867	0.00293252	0.0192385	0.17579	0.999986
MRPL13	673.068	7.82835e-05	0.0186959	0.998244	0.999986
MTBP	104.604	-0.000945876	0.0190131	0.488937	0.999986
SNTB1	161.069	0.000598132	0.0189576	0.854123	0.999986
HAS2	225.524	-0.000312439	0.0188963	0.975066	0.999986
HAS2-AS1	2.5669	8.96685e-05	0.0190263	0.658704	0.999986
LOC105375734	0.684319	2.16481e-05	0.0190275	0.899558	0.999986
ZHX2	364.539	-0.000289366	0.0188975	0.928855	0.999986
DERL1	981.235	-0.00369155	0.0191698	0.325236	0.999986
TBC1D31	126.775	-0.00101329	0.0190016	0.416767	0.999986
FAM83A	10.2462	0.000389029	0.019027	0.437117	0.999986
FAM83A-AS1	0.414122	-3.78669e-05	0.0190277	0.616237	0.999986
C8orf76	31.9901	-0.000318725	0.0190093	0.732494	0.999986
ZHX1-C8orf76	3.80044	5.9382e-05	0.0190251	0.852843	0.999986
ZHX1	546.002	-0.00254024	0.0191011	0.273119	0.999986
ATAD2	1284.95	0.00199187	0.0189156	0.521074	0.999986
WDYHV1	181.391	-0.00028558	0.0189131	0.910775	0.999986
FBXO32	121.573	0.000795051	0.0189862	0.608778	0.999986
KLHL38	0.150564	1.84467e-05	0.0190277	0.846914	0.999986
ANXA13	24.4735	0.000198231	0.0190223	0.687835	0.999986
FAM91A1	826.481	-0.00768212	0.02092	0.056067	0.999986
FER1L6	48.5984	-0.00146272	0.0190859	0.138446	0.999986
FER1L6-AS2	0.315789	1.64408e-05	0.0190277	0.85073	0.999986
LOC101927588	1.21917	-0.000151789	0.019028	0.339925	0.999986
TMEM65	307.841	-0.00352528	0.0193535	0.140157	0.999986
TRMT12	109.563	5.31408e-05	0.0189577	0.90885	0.999986
RNF139-AS1	10.6606	-1.85151e-05	0.0190199	0.97097	0.999986
RNF139	398.039	-0.0045124	0.0196771	0.0575428	0.999986
TATDN1	244.542	-0.00275779	0.0191727	0.248292	0.999986
NDUFB9	1504.53	0.00830008	0.021138	0.0551745	0.999986
MTSS1	806.943	0.00113335	0.0187942	0.710852	0.999986
LINC00964	1.35594	-4.22e-05	0.0190268	0.808264	0.999986
ZNF572	5.11706	-0.000139293	0.0190269	0.606994	0.999986
SQLE	3071.58	0.00258722	0.0187614	0.575588	0.999986
KIAA0196	1085.59	-0.00272444	0.0188875	0.482273	0.999986
NSMCE2	386.065	0.000410699	0.0188099	0.931066	0.999986
TRIB1	556.029	-0.00091243	0.0187868	0.831485	0.999986
LINC00861	0.0777788	-4.30703e-06	0.0190277	0.995486	0.999986
LOC101927657	0.25276	-3.85437e-06	0.0190277	0.995487	0.999986
FAM84B	1483.12	-0.00707987	0.0205725	0.0681249	0.999986
PCAT1	1.15222	-5.58683e-05	0.0190274	0.585467	0.999986
PRNCR1	179.807	-0.000832587	0.018951	0.663558	0.999986
CASC19	0.0820177	-8.02127e-07	0.0190277	0.995487	0.999986
CCAT1	2.4851	-0.000103597	0.019027	0.601749	0.999986
CASC21	0.159734	-3.50312e-05	0.0190277	0.69359	0.999986
CASC8	1.33641	0.000181865	0.0190284	0.258635	0.999986
POU5F1B	4.68182	-6.763e-05	0.0190247	0.835188	0.999986
CASC11	0.372841	-1.03384e-05	0.0190276	0.878325	0.999986
MYC	449.025	-7.84543e-05	0.0189152	0.94946	0.999986
MIR1204	2.66031	0.000203337	0.0190272	0.747127	0.999986
PVT1	72.4899	0.00132131	0.0190477	0.322762	0.999986
LINC00977	1.26216	-0.000124602	0.0190276	0.516926	0.999986
GSDMC	1.00701	0.00017988	0.0190284	0.316272	0.999986
FAM49B	1111.49	-0.00277496	0.0188941	0.418721	0.999986
ASAP1	1681.7	-0.00368226	0.0192885	0.201132	0.999986
ADCY8	59.2992	-0.00205948	0.0191649	0.0511968	0.999986
EFR3A	716.056	-0.00419343	0.0194271	0.193949	0.999986
OC90	25.0886	0.000163832	0.0190173	0.800693	0.999986
HHLA1	0.0820177	-8.02127e-07	0.0190277	0.995487	0.999986
KCNQ3	140.108	-0.00105145	0.0190348	0.204137	0.999986
HPYR1	0.0799423	2.15739e-05	0.0190277	0.834768	0.999986
LRRC6	44.727	-0.000491453	0.0190174	0.566161	0.999986
TMEM71	1.04452	-2.65117e-05	0.0190274	0.811814	0.999986
PHF20L1	1001.93	-0.00142376	0.0187523	0.646548	0.999986
TG	43.1669	-0.000819844	0.0190299	0.411276	0.999986
SLA	10.6485	0.000152792	0.0190228	0.747462	0.999986
WISP1	218.152	-0.000665705	0.018998	0.594217	0.999986
NDRG1	3400.91	0.00106119	0.0188324	0.720619	0.999986
ST3GAL1	3212.66	0.00197318	0.0189184	0.522254	0.999986
LOC101927822	0.176361	4.67189e-05	0.0190277	0.697504	0.999986
ZFAT	252.11	0.00132682	0.0189386	0.600503	0.999986
NCRNA00250	0.241377	1.55424e-05	0.0190276	0.990356	0.999986
LOC101927845	1.12974	8.35172e-05	0.0190274	0.580446	0.999986
KHDRBS3	318.539	0.00122725	0.018969	0.50053	0.999986
KCNK9	1.45469	7.47323e-05	0.0190269	0.69366	0.999986
TRAPPC9	836.432	0.000562317	0.0187189	0.868745	0.999986
CHRAC1	415.352	-0.000458446	0.0187966	0.833175	0.999986
AGO2	500.017	0.0013247	0.0188586	0.653584	0.999986
PTK2	3371.73	0.000309429	0.0183854	0.92118	0.999986
DENND3	134.185	0.000267911	0.018961	0.83074	0.999986
SLC45A4	398.951	-0.00267355	0.0190853	0.349295	0.999986
LINC01300	1.07676	0.000148202	0.019028	0.320572	0.999986
GPR20	10.946	0.000221989	0.0190225	0.670751	0.999986
PTP4A3	155.891	0.000867529	0.018969	0.613975	0.999986
MROH5	0.393693	-2.87717e-07	0.0190276	0.982893	0.999986
TSNARE1	141.652	-0.00221092	0.0191176	0.25405	0.999986
ADGRB1	76.2144	-4.66376e-05	0.0189948	0.964471	0.999986
ARC	29.795	0.000184494	0.0190095	0.828706	0.999986
JRK	703.509	-0.000848199	0.0187415	0.793568	0.999986
PSCA	30.0434	-0.000365291	0.019023	0.544455	0.999986
LY6K	0.792369	-5.68062e-05	0.0190275	0.657337	0.999986
LOC100288181	2.35267	8.40114e-05	0.0190268	0.736829	0.999986
THEM6	291.131	-0.00172783	0.018979	0.539086	0.999986
LYPD2	9.99492	-0.000122043	0.0190213	0.793634	0.999986
LYNX1	317.287	-0.00119716	0.0189129	0.631464	0.999986
LY6D	0.572888	-3.41855e-06	0.0190277	0.993263	0.999986
LOC100133669	4.73245	0.00013977	0.0190254	0.678067	0.999986
CDC42P3	3.1518	-0.000148278	0.019027	0.546861	0.999986
LY6E	1895.4	-2.4263e-05	0.0186449	0.988573	0.999986
C8orf31	30.0799	0.000383078	0.0190135	0.992249	0.999986
LY6H	99.4968	-8.12021e-05	0.0190184	0.887664	0.999986
ZFP41	291.066	-0.00231414	0.0190866	0.322622	0.999986
GLI4	141.842	-0.00177567	0.0190526	0.423985	0.999986
LINC01604	25.5079	0.000402459	0.0190173	0.606892	0.999986
ZNF696	259.678	-0.00365329	0.0193933	0.124147	0.999986
TOP1MT	313.291	0.000464455	0.0188838	0.879051	0.999986
RHPN1-AS1	31.8107	0.00108319	0.0190536	0.289902	0.999986
RHPN1	234.132	-0.000569849	0.0189899	0.52751	0.999986
MAFA-AS1	0.431795	4.65421e-06	0.0190275	0.997083	0.999986
MAFA	9.9519	0.000345028	0.0190261	0.583864	0.999986
ZC3H3	496.902	9.33741e-05	0.0188635	0.974771	0.999986
GSDMD	207.726	-0.00097039	0.0189702	0.604771	0.999986
MROH6	54.6946	-0.00015771	0.0189998	0.783013	0.999986
NAPRT	49.5024	0.000123698	0.0189992	0.907753	0.999986
EEF1D	4299.76	0.00153441	0.0186118	0.735914	0.999986
TIGD5	223.804	-0.00114856	0.0189599	0.590137	0.999986
PYCRL	293.686	0.00268844	0.0191633	0.251319	0.999986
TSTA3	832.061	0.00398633	0.0192552	0.274821	0.999986
ZNF623	571.883	0.00435848	0.0194344	0.207654	0.999986
ZNF707	240.804	-0.00191604	0.0190253	0.421071	0.999986
BREA2	9.8695	-0.000383539	0.0190264	0.433094	0.999986
CCDC166	0.166271	-4.91997e-06	0.0190277	0.995487	0.999986
MAPK15	82.5648	-0.000373276	0.0189874	0.782097	0.999986
FAM83H	1246.46	-0.00646027	0.0203269	0.0674753	0.999986
MIR4664	8.19524	-0.000391789	0.019028	0.398339	0.999986
FAM83H-AS1	183.617	-0.00254911	0.0191951	0.158112	0.999986
SCRIB	2531.44	-0.00406975	0.0193663	0.230257	0.999986
PUF60	3845.91	0.0040605	0.0191888	0.286297	0.999986
NRBP2	336.796	0.00194369	0.0190065	0.442914	0.999986
MIR6845	1.93729	-0.000111563	0.0190271	0.558139	0.999986
EPPK1	2266.33	-0.0020898	0.0191638	0.070169	0.999986
PLEC	7447.73	-0.0106669	0.0232025	0.0131341	0.999986
PARP10	41.5974	0.000214729	0.0189997	0.839558	0.999986
GRINA	2151.73	-0.00114269	0.0186561	0.809034	0.999986
SPATC1	0.246325	2.31453e-05	0.0190277	0.840272	0.999986
OPLAH	77.5186	-0.000428433	0.0189784	0.767077	0.999986
EXOSC4	383.294	-0.000507942	0.0188342	0.842039	0.999986
MIR6847	0.765043	-0.000116234	0.0190279	0.444762	0.999986
GPAA1	1932.97	0.00130308	0.0187028	0.728386	0.999986
CYC1	1647.06	0.00467919	0.0194448	0.227836	0.999986
SHARPIN	855.426	0.000397104	0.0187354	0.92878	0.999986
MAF1	1739.11	0.00646066	0.0200753	0.151507	0.999986
KIAA1875	9.96481	5.72186e-05	0.0190221	0.903715	0.999986
HGH1	564.45	-0.00272342	0.0190347	0.380884	0.999986
MROH1	487.495	-0.000343206	0.0188388	0.897521	0.999986
BOP1	1046.67	0.00198529	0.0187897	0.576203	0.999986
MIR7112	0.73194	4.61558e-05	0.0190273	0.767979	0.999986
SCX	27.7889	0.000234264	0.0190082	0.798561	0.999986
HSF1	1297.85	0.00472957	0.0194176	0.243498	0.999986
DGAT1	539.426	0.000210108	0.0188301	0.975292	0.999986
SCRT1	215.34	0.00123696	0.019029	0.409271	0.999986
TMEM249	9.74476	0.000269965	0.0190245	0.565846	0.999986
FBXL6	208.597	0.00215206	0.0190823	0.306155	0.999986
SLC52A2	1017.81	0.000476954	0.0187272	0.856564	0.999986
ADCK5	103.88	-0.000698964	0.0189765	0.668181	0.999986
CPSF1	2269.67	0.00110357	0.0186519	0.832322	0.999986
SLC39A4	17.5497	-0.000177013	0.0190219	0.724841	0.999986
VPS28	1321.24	0.0100657	0.0226846	0.0160801	0.999986
TONSL	668.672	-2.60457e-08	0.0187841	0.929959	0.999986
TONSL-AS1	6.61511	-0.000221247	0.0190251	0.69935	0.999986
CYHR1	703.806	0.00110516	0.0188123	0.688176	0.999986
KIFC2	314.065	0.00012218	0.018868	0.970035	0.999986
FOXH1	3.26945	-0.000203613	0.019027	0.474916	0.999986
PPP1R16A	543.714	-0.00358153	0.019342	0.167686	0.999986
GPT	20.7073	-0.00104416	0.0190566	0.142784	0.999986
MFSD3	394.18	-0.000155463	0.0188326	0.948278	0.999986
RECQL4	880.548	0.00640255	0.0203045	0.0626755	0.999986
LRRC14	626.475	-0.00155995	0.0188594	0.606735	0.999986
C8orf82	354.309	-0.00104506	0.0188861	0.744345	0.999986
ARHGAP39	389.273	-0.000992218	0.0189044	0.645997	0.999986
ZNF251	324.296	0.00106097	0.0189336	0.650282	0.999986
ZNF34	99.2174	0.000595016	0.0189715	0.738995	0.999986
RPL8	17965.8	0.00845542	0.021004	0.106038	0.999986
ZNF517	149.142	-0.00326486	0.0193328	0.111025	0.999986
ZNF7	391.705	0.00259943	0.019086	0.313855	0.999986
COMMD5	443.114	-0.00018716	0.0187981	0.953292	0.999986
ZNF250	379.018	0.00105091	0.0188668	0.702617	0.999986
ZNF16	194.93	0.00181082	0.0190288	0.352553	0.999986
ZNF252P	445.424	-0.00132804	0.018877	0.655247	0.999986
TMED10P1	49.4652	-0.000172857	0.0189997	0.84441	0.999986
ZNF252P-AS1	2.93142	-0.000220267	0.0190271	0.472991	0.999986
C8orf33	1432.04	0.0049011	0.0194515	0.24717	0.999986
DDX11L5	1.03054	2.08653e-05	0.0190274	0.984664	0.999986
WASH1	912.818	0.00291172	0.0189799	0.397553	0.999986
FOXD4	45.649	-0.00077749	0.0190239	0.444097	0.999986
CBWD1	1081.14	0.0027717	0.0189298	0.518262	0.999986
C9orf66	10.0137	-0.000177504	0.0190225	0.70037	0.999986
DOCK8	601.978	-0.00329715	0.0193591	0.0802679	0.999986
KANK1	2059.6	-0.0052601	0.0197289	0.149298	0.999986
DMRT1	0.397743	-3.33667e-05	0.0190276	0.786378	0.999986
DMRT3	2.19288	-0.000144985	0.0190275	0.5244	0.999986
LINC01230	0.0740746	-5.07561e-06	0.0190277	0.995486	0.999986
DMRT2	33.5308	-0.000299892	0.0190113	0.591578	0.999986
SMARCA2	1492.87	-0.00111042	0.0187688	0.763667	0.999986
VLDLR-AS1	2.68058	-3.75648e-05	0.0190257	0.89857	0.999986
VLDLR	463.09	0.00145344	0.0188961	0.60492	0.999986
KCNV2	1.73437	5.97077e-05	0.0190269	0.733327	0.999986
KIAA0020	601.84	-0.000198463	0.0187368	0.910525	0.999986
LINC01231	0.544911	5.30266e-05	0.0190278	0.494747	0.999986
RFX3	458.783	-0.00105707	0.0189229	0.650661	0.999986
RFX3-AS1	18.0706	0.000489024	0.0190232	0.506973	0.999986
GLIS3	587.316	-0.00954805	0.0224514	0.00584302	0.999986
GLIS3-AS1	0.0825518	-2.11088e-05	0.0190277	0.822858	0.999986
SLC1A1	182.746	-0.00217873	0.0191381	0.226535	0.999986
SPATA6L	15.0459	-0.000181035	0.0190171	0.800264	0.999986
PPAPDC2	333.068	-0.00233163	0.0190342	0.400892	0.999986
CDC37L1-AS1	8.19469	0.000487755	0.0190325	0.233138	0.999986
CDC37L1	211.273	-5.31323e-05	0.0188919	0.974822	0.999986
AK3	723.634	-0.00726051	0.0207085	0.0566709	0.999986
RCL1	246.881	0.00123985	0.0189338	0.604562	0.999986
JAK2	206.134	-0.00265986	0.0192063	0.155206	0.999986
INSL4	58.8289	0.000238382	0.0190054	0.804441	0.999986
RLN2	11.522	0.00014306	0.0190199	0.764162	0.999986
RLN1	2.25589	-5.95308e-05	0.0190265	0.809081	0.999986
PLGRKT	194.132	0.000853493	0.0189489	0.668163	0.999986
CD274	8.15717	-0.00016273	0.0190243	0.645088	0.999986
PDCD1LG2	5.87131	0.000175696	0.0190261	0.594535	0.999986
RIC1	937.149	-0.00140429	0.0187811	0.703993	0.999986
ERMP1	617.315	-0.00286936	0.0191043	0.339104	0.999986
MLANA	32.3616	-0.000143249	0.0190193	0.803247	0.999986
KIAA2026	553.096	-0.00408884	0.019447	0.160982	0.999986
RANBP6	689.922	-0.00622221	0.0202557	0.0597037	0.999986
IL33	13.2463	0.000473321	0.0190322	0.204917	0.999986
UHRF2	745.851	-0.00280997	0.0190181	0.415844	0.999986
GLDC	441.712	-0.00065411	0.0189703	0.692198	0.999986
KDM4C	382.843	-0.00281845	0.0191353	0.290492	0.999986
TMEM261	790.411	-0.00129127	0.0187764	0.713521	0.999986
PTPRD	1746.69	-0.000147838	0.0186975	0.939806	0.999986
PTPRD-AS1	21.6399	-0.000351022	0.0190184	0.634063	0.999986
PTPRD-AS2	0.0974515	-2.13315e-05	0.0190277	0.822858	0.999986
TYRP1	352.021	-0.000729566	0.0190382	0.228318	0.999986
LURAP1L-AS1	1.24402	0.000118831	0.0190274	0.558488	0.999986
LURAP1L	238.112	0.00026652	0.0188965	0.897763	0.999986
MPDZ	1733.37	-0.00361929	0.0191481	0.322286	0.999986
FLJ41200	0.162032	-6.11958e-06	0.0190277	0.995485	0.999986
NFIB	488.209	0.000134173	0.0188474	0.925159	0.999986
ZDHHC21	236.679	-0.00171935	0.0190243	0.411817	0.999986
CER1	26.5071	0.000214357	0.019017	0.754823	0.999986
FREM1	667.772	-0.000335555	0.0188157	0.914198	0.999986
LOC389705	4.03128	0.000110249	0.0190251	0.788322	0.999986
TTC39B	66.7072	0.000158962	0.0189862	0.870188	0.999986
SNAPC3	692.075	0.000407405	0.0187476	0.881194	0.999986
PSIP1	2361.46	0.00339278	0.019072	0.383773	0.999986
CCDC171	80.4373	-0.000878676	0.0190132	0.498795	0.999986
C9orf92	0.0740746	-5.07561e-06	0.0190277	0.995486	0.999986
BNC2	813.955	-0.000311882	0.018794	0.990188	0.999986
CNTLN	302.511	-0.0021713	0.019024	0.420544	0.999986
SH3GL2	81.955	0.000982814	0.0190089	0.50019	0.999986
ADAMTSL1	285.61	0.00216647	0.0191048	0.273349	0.999986
SAXO1	2.06052	-0.000131759	0.0190268	0.590499	0.999986
RRAGA	1460.02	0.00339162	0.0189983	0.406214	0.999986
HAUS6	663.177	-0.00462245	0.0195825	0.137827	0.999986
SCARNA8	0.239178	-2.1642e-05	0.0190277	0.755725	0.999986
PLIN2	951.516	0.00274694	0.0190138	0.397587	0.999986
DENND4C	708.081	-0.000987072	0.0187585	0.766633	0.999986
RPS6	21784.2	0.00695395	0.0203261	0.123573	0.999986
ACER2	257.006	0.00185656	0.0190879	0.266214	0.999986
SLC24A2	19.5551	-0.000368307	0.0190251	0.503059	0.999986
MLLT3	485.222	-0.00175815	0.0190407	0.391164	0.999986
FOCAD	1821.38	-0.00370055	0.0191031	0.406755	0.999986
FOCAD-AS1	0.81557	8.01386e-05	0.0190275	0.575989	0.999986
MIR491	0.192838	3.11957e-05	0.0190277	0.737547	0.999986
HACD4	47.7329	-0.000716969	0.0190233	0.463693	0.999986
IFNB1	0.0777788	-4.30703e-06	0.0190277	0.995486	0.999986
IFNW1	0.096419	2.74113e-05	0.0190277	0.831665	0.999986
IFNA21	0.241583	1.87763e-05	0.0190277	0.768305	0.999986
IFNA22P	0.096419	2.74113e-05	0.0190277	0.831665	0.999986
IFNA5	0.0842534	-5.13163e-06	0.0190277	0.995487	0.999986
KLHL9	1191.21	-0.00355631	0.0191866	0.299128	0.999986
IFNA1	0.0771817	-1.81311e-05	0.0190277	0.828479	0.999986
MIR31HG	37.4808	-0.000932013	0.0190365	0.361013	0.999986
IFNE	1.31284	-0.000198233	0.0190287	0.184431	0.999986
MTAP	582.991	-0.00111945	0.0187872	0.683186	0.999986
CDKN2A-AS1	0.0820177	-8.02127e-07	0.0190277	0.995487	0.999986
CDKN2A	12.0982	0.000139731	0.0190209	0.815742	0.999986
CDKN2B-AS1	2.64959	-0.000162254	0.0190268	0.501121	0.999986
CDKN2B	630.126	-0.000377634	0.0189082	0.862107	0.999986
DMRTA1	26.1971	0.000169893	0.0190077	0.844254	0.999986
LINC01239	3.71444	0.000157735	0.0190266	0.580673	0.999986
LOC101929563	1.84513	-3.37481e-05	0.0190269	0.859844	0.999986
ELAVL2	672.908	-0.000529698	0.0189982	0.858526	0.999986
TUSC1	294.207	-0.0014717	0.0189657	0.539163	0.999986
LINC01241	0.0777788	-4.30703e-06	0.0190277	0.995486	0.999986
LOC100506422	0.0886036	-6.78639e-06	0.0190277	0.995486	0.999986
CAAP1	288.673	-0.00160678	0.0189701	0.492685	0.999986
PLAA	755.853	-0.00287198	0.0190515	0.362329	0.999986
IFT74	223.468	-0.00242752	0.0191216	0.261352	0.999986
IFT74-AS1	0.396013	1.58731e-05	0.0190276	0.860766	0.999986
LRRC19	8.79442	-0.000495915	0.0190334	0.179322	0.999986
TEK	20.0585	0.00111902	0.0190633	0.120757	0.999986
LINC00032	0.489825	-4.64987e-05	0.0190276	0.674827	0.999986
EQTN	0.354562	-3.81453e-05	0.0190277	0.822855	0.999986
MOB3B	599.711	-0.00209401	0.0189807	0.424419	0.999986
C9orf72	271.855	-0.000323884	0.0188817	0.913065	0.999986
LINGO2	172.946	-0.00146304	0.0190038	0.471604	0.999986
ACO1	1253.27	-0.00157697	0.0187199	0.65772	0.999986
DDX58	138.678	-0.00198312	0.0190938	0.257432	0.999986
TOPORS	508.223	-0.00627269	0.0203176	0.0448035	0.999986
TOPORS-AS1	21.0366	-0.000279374	0.0190152	0.717122	0.999986
NDUFB6	494.743	-0.0011758	0.01888	0.665639	0.999986
TAF1L	16.4193	-7.54338e-05	0.0190158	0.908304	0.999986
TMEM215	7.78126	-0.000789004	0.0190469	0.0451193	0.999986
APTX	565.896	0.00112519	0.0187724	0.704135	0.999986
DNAJA1	7682.79	0.00647685	0.0197216	0.196465	0.999986
SMU1	1694.09	0.000679917	0.0186089	0.820578	0.999986
B4GALT1	2892.73	-0.00280276	0.0188942	0.478982	0.999986
B4GALT1-AS1	13.3784	2.4893e-05	0.0190191	0.966929	0.999986
SPINK4	0.383901	1.65334e-05	0.0190277	0.840306	0.999986
BAG1	1283.76	0.00584966	0.0198083	0.157879	0.999986
CHMP5	1357.2	0.00640891	0.0202154	0.0994003	0.999986
NFX1	1039.89	0.00096636	0.0186953	0.75008	0.999986
AQP7	2.95994	-0.000134973	0.0190276	0.382355	0.999986
AQP3	478.432	0.00245521	0.0190104	0.415765	0.999986
NOL6	1306.58	0.0048745	0.0194754	0.231275	0.999986
MIR6851	0.177394	-8.29827e-08	0.0190276	0.98765	0.999986
SUGT1P1	12.2298	-0.000553101	0.0190309	0.334881	0.999986
ANKRD18B	11.7693	-0.000165722	0.0190211	0.761591	0.999986
ANXA2P2	6761.7	-0.00246088	0.0185851	0.697124	0.999986
PTENP1	269.507	0.000293331	0.0189089	0.827405	0.999986
PTENP1-AS	4.43506	-9.37904e-05	0.0190252	0.826627	0.999986
LINC01251	0.991144	9.34636e-06	0.0190273	0.843828	0.999986
PRSS3	132.858	0.0012794	0.0190485	0.377321	0.999986
UBE2R2	2517.43	0.00314365	0.0187691	0.528924	0.999986
UBAP2	1162.61	-0.00111701	0.0186289	0.798854	0.999986
SNORD121A	0.0799423	2.15739e-05	0.0190277	0.834768	0.999986
DCAF12	1611.23	-0.000441072	0.0186771	0.882431	0.999986
UBAP1	1475.42	0.00419956	0.0191192	0.36473	0.999986
KIF24	287.06	-0.000167463	0.0189078	0.940631	0.999986
NUDT2	284.071	0.0023682	0.0190729	0.33616	0.999986
KIAA1161	1125.7	-0.00471302	0.0196298	0.147167	0.999986
C9orf24	26.9829	-0.000377875	0.0190226	0.551129	0.999986
FAM219A	1348.67	0.00880763	0.0215822	0.0507253	0.999986
DNAI1	6.67978	-0.000154234	0.0190248	0.68329	0.999986
ENHO	159.077	0.000752824	0.018947	0.905664	0.999986
CNTFR	2113.9	0.00807897	0.021326	0.0196276	0.999986
CNTFR-AS1	1.18432	-3.50327e-05	0.0190269	0.86934	0.999986
RPP25L	276.027	0.00224929	0.0190904	0.314629	0.999986
DCTN3	1084.49	0.00986263	0.0226424	0.00860257	0.999986
ARID3C	10.3767	-0.00076904	0.0190439	0.302142	0.999986
SIGMAR1	2232.48	0.00647467	0.0199512	0.184078	0.999986
GALT	367.819	0.000127158	0.0188425	0.962324	0.999986
IL11RA	378.013	0.0033102	0.0192935	0.174575	0.999986
CCL27	4.41648	-0.000110127	0.0190251	0.724676	0.999986
CCL19	0.332481	2.20296e-05	0.0190277	0.764375	0.999986
CCL21	0.083993	-5.61305e-06	0.0190277	0.995486	0.999986
FAM205A	1.65825	-7.29822e-06	0.0190267	0.921333	0.999986
FAM205BP	0.508943	6.53e-05	0.0190278	0.545091	0.999986
FAM205C	0.87919	9.01924e-05	0.0190277	0.442781	0.999986
PHF24	41.0132	0.000556072	0.0190099	0.566626	0.999986
DNAJB5-AS1	0.0740746	-5.07561e-06	0.0190277	0.995486	0.999986
DNAJB5	838.718	0.00738018	0.0207428	0.0622305	0.999986
C9orf131	1.23166	2.58282e-05	0.0190267	0.92298	0.999986
VCP	9582.82	0.00178714	0.0182491	0.798092	0.999986
FANCG	704.423	0.00645202	0.0202842	0.0719671	0.999986
PIGO	674.898	-0.00261898	0.0190062	0.420425	0.999986
STOML2	2210.51	0.0087335	0.0214098	0.143484	0.999986
FAM214B	683.198	-0.000756373	0.0187224	0.75263	0.999986
UNC13B	2231.94	0.0081509	0.0209764	0.0948094	0.999986
ATP8B5P	1.72847	-3.3919e-05	0.0190261	0.886681	0.999986
RUSC2	925.602	0.00193408	0.0189312	0.326495	0.999986
FAM166B	8.6649	-8.28781e-06	0.0190234	0.983038	0.999986
TESK1	735.73	-0.000848575	0.0187979	0.829633	0.999986
CD72	12.1863	0.000688034	0.0190369	0.247927	0.999986
SIT1	1.0827	7.1405e-05	0.0190273	0.649898	0.999986
RMRP	10.5129	-0.00110007	0.0190706	0.0113611	0.999986
CCDC107	52.4012	0.00167087	0.0191075	0.114607	0.999986
ARHGEF39	124.946	0.00243625	0.0191882	0.130523	0.999986
CA9	5.3961	-0.000336521	0.0190282	0.393562	0.999986
TPM2	3420.35	0.0040732	0.0193383	0.229469	0.999986
TLN1	5085.13	-0.00252702	0.0186904	0.550531	0.999986
CREB3	1102.08	0.00615444	0.0200062	0.13484	0.999986
GBA2	1437.02	0.00381769	0.0191582	0.311817	0.999986
RGP1	460.97	0.00313926	0.0191775	0.267248	0.999986
MSMP	219.265	0.00147085	0.0189679	0.524351	0.999986
NPR2	354.588	0.00138594	0.0189107	0.605491	0.999986
SPAG8	17.8274	-0.000359041	0.0190231	0.489618	0.999986
HINT2	385.901	0.00232127	0.0190578	0.368454	0.999986
FAM221B	1.57993	-6.11984e-05	0.0190267	0.776635	0.999986
TMEM8B	574.912	-0.00360087	0.0192179	0.285246	0.999986
LINC00950	48.7786	0.00124806	0.0190531	0.287949	0.999986
OR13J1	0.407724	1.71771e-05	0.0190276	0.978402	0.999986
HRCT1	2.74191	-0.000196839	0.019027	0.489	0.999986
LINC00961	1.02238	7.35784e-05	0.0190275	0.726457	0.999986
OR2S2	0.158507	2.77382e-05	0.0190277	0.831667	0.999986
RECK	363.871	-0.00250554	0.0191212	0.310481	0.999986
GLIPR2	621.807	0.00226337	0.0189832	0.454383	0.999986
CCIN	3.88479	0.000218288	0.0190277	0.380731	0.999986
CLTA	2919.06	0.00330759	0.0187814	0.509182	0.999986
GNE	633.283	-0.000534336	0.0187271	0.870625	0.999986
RNF38	867.849	-0.00469071	0.0194685	0.214505	0.999986
MELK	759.486	0.00184213	0.0188434	0.571295	0.999986
PAX5	3.37446	-5.00598e-05	0.0190262	0.771832	0.999986
EBLN3	582.052	-0.000205883	0.0187587	0.964885	0.999986
ZCCHC7	297.289	0.00253642	0.0191265	0.283325	0.999986
GRHPR	1611.16	0.00439745	0.0191749	0.363315	0.999986
ZBTB5	1144.41	0.000110615	0.0185917	0.953264	0.999986
POLR1E	412.606	-0.00122117	0.0188881	0.615115	0.999986
FBXO10	679.843	0.000579629	0.0187333	0.882953	0.999986
TOMM5	980.352	-0.00117914	0.0186161	0.770641	0.999986
FRMPD1	27.1239	-0.000357707	0.0190148	0.742182	0.999986
TRMT10B	167.47	0.00106517	0.0189671	0.594037	0.999986
EXOSC3	367.249	-0.00502593	0.0197962	0.0804369	0.999986
DCAF10	627.182	-0.00302595	0.0191219	0.325226	0.999986
SLC25A51	178.463	-0.00107094	0.0189537	0.623787	0.999986
SHB	392.585	-0.00155501	0.0189129	0.576002	0.999986
ALDH1B1	594.843	0.0052906	0.0197744	0.134733	0.999986
IGFBPL1	4827.01	0.00326071	0.0191701	0.298775	0.999986
FAM95C	7.28855	0.000160317	0.0190226	0.74209	0.999986
ANKRD18A	11.9348	-0.000103658	0.0190199	0.818217	0.999986
FAM201A	10.7905	7.19091e-05	0.0190204	0.894326	0.999986
CNTNAP3	134.376	-0.00120912	0.0190038	0.35257	0.999986
SPATA31A1	0.181705	-2.86022e-05	0.0190277	0.822858	0.999986
ZNF658B	140.18	0.00028472	0.0189525	0.869453	0.999986
GLIDR	170.123	0.00141475	0.018999	0.50577	0.999986
KGFLP2	12.9911	-0.000369693	0.0190243	0.455076	0.999986
ANKRD20A3	2.74752	-1.93829e-05	0.0190269	0.924116	0.999986
FAM95B1	25.305	-0.000867388	0.0190455	0.384123	0.999986
GXYLT1P3	3.49024	8.62127e-05	0.0190264	0.722761	0.999986
AQP7P3	13.9797	0.00115232	0.0190741	0.0145308	0.999986
FRG1HP	134.629	-0.00123469	0.0190054	0.478476	0.999986
PGM5P2	35.7379	0.00050691	0.0190121	0.572709	0.999986
LOC440896	0.507404	-9.96317e-06	0.0190276	0.922702	0.999986
FOXD4L6	21.9977	-0.000173828	0.0190121	0.759065	0.999986
CBWD6	164.386	-0.000153092	0.018943	0.929026	0.999986
CBWD5	864.487	0.00171991	0.0187463	0.652197	0.999986
FAM27E2	27.8451	0.000525033	0.019019	0.660862	0.999986
CNTNAP3B	98.5979	-0.00128822	0.019029	0.3999	0.999986
SPATA31A6	0.0974515	-2.13315e-05	0.0190277	0.822858	0.999986
LOC103908605	31.2437	-0.000538257	0.0190227	0.488239	0.999986
XLOC_007697	0.661644	-4.38693e-05	0.0190275	0.676438	0.999986
FAM27C	28.7273	-0.000219468	0.0190102	0.797646	0.999986
LOC102723709	0.32287	-2.54324e-05	0.0190277	0.770254	0.999986
KGFLP1	14.1733	0.00030036	0.0190212	0.62573	0.999986
LINC01410	42.7862	5.90245e-05	0.0189994	0.941848	0.999986
PTGER4P2-CDK2AP2P2	3.73852	-0.000206437	0.0190261	0.554727	0.999986
LOC403323	56.6553	-6.10003e-05	0.0189863	0.977768	0.999986
LOC728673	74.119	-0.000395934	0.0189861	0.760661	0.999986
LOC286297	12.5915	0.000175366	0.0190235	0.697087	0.999986
AQP7P1	1.70399	5.52539e-05	0.0190269	0.738014	0.999986
FRG1JP	33.832	-0.000686464	0.0190238	0.416887	0.999986
ANKRD20A4	16.7387	-8.23233e-05	0.0190166	0.869806	0.999986
FOXD4L5	15.9004	0.00027729	0.0190183	0.685682	0.999986
FOXD4L4	9.68257	-0.000245165	0.0190233	0.624968	0.999986
ZNF658	169.419	-0.000165955	0.0189362	0.927569	0.999986
SPATA31A3	0.334684	4.52909e-06	0.0190276	0.891441	0.999986
CNTNAP3P2	88.9961	-0.000949537	0.0190101	0.500587	0.999986
FAM27E3	60.7747	-0.000238377	0.0189896	0.84631	0.999986
FAM27B	35.9286	0.000419526	0.0190094	0.723551	0.999986
CBWD3	299.098	0.000511826	0.0188968	0.822402	0.999986
FOXD4L3	21.3838	-0.000415497	0.0190194	0.592112	0.999986
PGM5-AS1	2.99499	0.00017446	0.0190275	0.396226	0.999986
PGM5	140.549	0.000683855	0.018971	0.764351	0.999986
TMEM252	1.46071	-0.000119323	0.0190274	0.445244	0.999986
PIP5K1B	182.916	-0.000917757	0.018961	0.617578	0.999986
FAM122A	356.913	0.000903555	0.0189066	0.709396	0.999986
LOC101927069	1.0511	-6.39467e-05	0.0190278	0.612244	0.999986
FXN	185.384	-0.0016018	0.0190003	0.397203	0.999986
TJP2	2298.86	-0.000634699	0.0188044	0.704476	0.999986
BANCR	1.36617	-0.000156574	0.0190283	0.308857	0.999986
FAM189A2	64.3452	-2.35131e-06	0.018982	0.987736	0.999986
APBA1	562.079	-0.00264429	0.0190673	0.389804	0.999986
PTAR1	538.571	-0.00871063	0.0217944	0.0104607	0.999986
C9orf135-AS1	0.513214	1.86461e-05	0.0190277	0.892978	0.999986
C9orf135	11.6209	-0.000208493	0.0190229	0.685545	0.999986
MAMDC2	504.237	-9.52411e-05	0.018882	0.979293	0.999986
MAMDC2-AS1	1.04864	1.98857e-06	0.0190272	0.984628	0.999986
SMC5-AS1	8.65612	5.61265e-05	0.0190218	0.949013	0.999986
SMC5	972.953	-0.00388926	0.019283	0.264339	0.999986
KLF9	213.552	-0.000323407	0.0189109	0.864984	0.999986
TRPM3	98.2911	-0.00238924	0.0192178	0.0348189	0.999986
TMEM2	5373.97	-0.126008	0.0845188	0.00303875	0.999986
ABHD17B	377.31	-0.00171993	0.0189523	0.520866	0.999986
C9orf85	82.2322	-0.000366805	0.0189772	0.792632	0.999986
GDA	52.2455	-0.000335744	0.0190098	0.699256	0.999986
LINC01504	0.0886036	-6.78639e-06	0.0190277	0.995486	0.999986
ZFAND5	2267.97	-0.00374842	0.018949	0.410855	0.999986
TMC1	0.879731	2.15016e-05	0.0190274	0.824927	0.999986
LINC01474	0.083993	-5.61305e-06	0.0190277	0.995486	0.999986
ALDH1A1	1386.98	0.000126612	0.0189992	0.905714	0.999986
ANXA1	22041.6	-0.000229526	0.0186129	0.951523	0.999986
RORB-AS1	0.642909	3.98093e-05	0.0190275	0.878907	0.999986
RORB	39.6094	0.000465991	0.0190213	0.574151	0.999986
TRPM6	16.5573	-0.000511631	0.0190334	0.258897	0.999986
C9orf40	163.073	-0.00293128	0.0192649	0.127021	0.999986
C9orf41-AS1	0.723327	5.69065e-05	0.0190277	0.535551	0.999986
CARNMT1	104.518	-0.00204771	0.0191189	0.230731	0.999986
NMRK1	30.1238	-0.000192646	0.0190082	0.837759	0.999986
OSTF1	415.11	0.00325576	0.0192647	0.201848	0.999986
PCSK5	258.95	-0.00423427	0.0196162	0.0482435	0.999986
RFK	306.814	-0.000701562	0.0188821	0.77166	0.999986
RPSAP9	1621.71	0.00354288	0.0191015	0.354877	0.999986
GCNT1	756.687	0.00145805	0.0189299	0.549871	0.999986
PRUNE2	842.591	0.000685182	0.0190165	0.597835	0.999986
PCA3	0.833549	3.62611e-05	0.0190275	0.890609	0.999986
FOXB2	0.0771817	-1.81311e-05	0.0190277	0.828479	0.999986
VPS13A	434.736	-0.00591636	0.020178	0.0441708	0.999986
GNA14	112.474	-0.000366512	0.0189945	0.74556	0.999986
GNAQ	1303.09	-0.00369722	0.0193238	0.191418	0.999986
CEP78	446.58	0.000227274	0.0188117	0.985176	0.999986
PSAT1	1263.31	0.000247276	0.0187926	0.927448	0.999986
TLE4	1761.05	-0.00326939	0.0189055	0.429068	0.999986
LINC01507	0.649209	-5.46114e-05	0.0190277	0.718632	0.999986
TLE1	1832.03	-0.000210147	0.018571	0.923828	0.999986
LOC101927502	4.08117	6.57259e-05	0.0190245	0.865486	0.999986
SPATA31D5P	2.93561	0.000341065	0.0190308	0.160134	0.999986
SPATA31D4	1.65207	0.00011939	0.0190277	0.511053	0.999986
SPATA31D3	0.840177	-9.01487e-06	0.0190274	0.985015	0.999986
SPATA31D1	0.177207	-3.38163e-06	0.0190277	0.995485	0.999986
RASEF	228.172	-0.000678106	0.0189087	0.663789	0.999986
FRMD3	98.9627	-0.0013911	0.0190684	0.168089	0.999986
IDNK	43.6912	-0.000392155	0.0190055	0.666816	0.999986
UBQLN1	3028.23	0.00497108	0.0191126	0.354273	0.999986
GKAP1	99.8116	0.000232908	0.0189804	0.867017	0.999986
KIF27	154	-0.000550232	0.0189461	0.787938	0.999986
C9orf64	5.71752	0.00019985	0.0190278	0.467668	0.999986
HNRNPK	15444.4	0.00403798	0.0188408	0.573553	0.999986
MIR7-1	1.25095	-7.65928e-06	0.019027	0.967848	0.999986
RMI1	243.148	-0.00321183	0.0193399	0.082766	0.999986
SLC28A3	64.8233	0.00154904	0.0190989	0.100329	0.999986
NTRK2	1431.72	-0.00025349	0.0189929	0.889774	0.999986
AGTPBP1	827.159	0.000295723	0.0187607	0.950472	0.999986
LOC389765	52.8552	0.000379237	0.0189903	0.645946	0.999986
NAA35	600.651	-0.00274914	0.0190393	0.376452	0.999986
GOLM1	3028.5	-0.00101028	0.0185892	0.770713	0.999986
LOC101927623	1.2429	-0.000153521	0.0190279	0.355452	0.999986
C9orf153	0.717497	1.43116e-05	0.0190275	0.912152	0.999986
ISCA1	582.808	0.00025173	0.0187812	0.906968	0.999986
ZCCHC6	964.918	-0.00204057	0.0187886	0.609201	0.999986
GAS1	1195.72	-0.00128072	0.0188742	0.844666	0.999986
LOC100506834	7.43623	0.000141437	0.0190229	0.678821	0.999986
LOC440173	24.1288	-0.000128886	0.019011	0.790146	0.999986
LOC494127	0.171526	-3.19982e-05	0.0190277	0.822856	0.999986
C9orf170	4.00061	-4.52525e-05	0.0190255	0.873453	0.999986
DAPK1	2347.36	-0.000124024	0.0185225	0.988317	0.999986
CTSL	1586.5	0.00287436	0.0190683	0.337547	0.999986
SPATA31E1	0.0886036	-6.78639e-06	0.0190277	0.995486	0.999986
SPATA31C1	73.2705	-0.000173384	0.0189973	0.901479	0.999986
CDK20	194.361	0.00248547	0.0191279	0.283217	0.999986
SPATA31C2	29.5534	-0.000135127	0.0190115	0.864159	0.999986
SPIN1	2643.2	0.000293703	0.0187274	0.958357	0.999986
NXNL2	3.27828	0.000116228	0.0190259	0.691003	0.999986
C9orf47	10.9686	-0.000183238	0.0190224	0.6904	0.999986
S1PR3	1079.45	-0.000738986	0.0189183	0.705836	0.999986
SHC3	351.341	-0.000896996	0.0189394	0.664612	0.999986
CKS2	597.642	0.00243393	0.0190496	0.380149	0.999986
MIR3153	0.458504	-2.60964e-06	0.0190276	0.893729	0.999986
SECISBP2	1169.73	-0.00279209	0.0188043	0.514764	0.999986
SEMA4D	630.451	-0.000514871	0.0187677	0.868322	0.999986
GADD45G	228.004	0.000698186	0.0189616	0.687387	0.999986
UNQ6494	0.64587	1.65975e-05	0.0190274	0.994673	0.999986
LOC101927847	0.096419	2.74113e-05	0.0190277	0.831665	0.999986
LOC286370	0.0825518	-2.11088e-05	0.0190277	0.822858	0.999986
LINC01508	10.7113	-0.000161484	0.019022	0.78072	0.999986
LINC01501	0.255409	-2.54929e-05	0.0190277	0.832155	0.999986
DIRAS2	190.628	0.00147416	0.0190459	0.455138	0.999986
SYK	192.92	-0.000174749	0.018916	0.929006	0.999986
LOC100129316	0.331411	9.04661e-06	0.0190276	0.923217	0.999986
AUH	196.599	0.000103972	0.01893	0.952611	0.999986
NFIL3	846.964	0.00191669	0.0188892	0.53776	0.999986
ROR2	803.383	-0.000494476	0.0187779	0.560621	0.999986
SPTLC1	1359.17	-0.00234632	0.0187942	0.481784	0.999986
LOC100128076	3.96878	-0.000212187	0.0190272	0.461878	0.999986
LINC00475	14.2197	-0.000523828	0.0190283	0.392556	0.999986
IARS	3586.05	-0.000456477	0.0185443	0.901769	0.999986
SNORA84	0.096419	2.74113e-05	0.0190277	0.831665	0.999986
NOL8	631.145	-0.0014378	0.018802	0.693055	0.999986
CENPP	61.2521	0.00144864	0.0190689	0.244025	0.999986
OGN	64.224	0.000773973	0.0190324	0.357512	0.999986
OMD	1.35602	-0.000204598	0.0190287	0.297534	0.999986
ASPN	34.7568	0.000185414	0.0190168	0.825669	0.999986
ECM2	3.78483	-2.64214e-05	0.0190256	0.923408	0.999986
IPPK	241.011	-0.000614334	0.0189047	0.755899	0.999986
LOC100128361	70.4049	0.000298768	0.0189829	0.825491	0.999986
BICD2	1578.78	-0.00148175	0.0186472	0.71837	0.999986
ANKRD19P	14.281	0.000184369	0.0190208	0.742204	0.999986
ZNF484	160.64	0.000337876	0.0189236	0.77201	0.999986
LOC642943	0.515554	-6.89341e-06	0.0190276	0.923881	0.999986
FGD3	41.8582	-0.000590423	0.0190122	0.572456	0.999986
LOC101927954	0.194903	-2.26356e-05	0.0190277	0.729288	0.999986
SUSD3	3.19247	-3.57286e-06	0.0190254	0.871449	0.999986
C9orf89	200.904	0.00139722	0.0189657	0.519386	0.999986
NINJ1	432.521	0.00286813	0.0191158	0.325198	0.999986
WNK2	611.287	-0.00084157	0.0189707	0.564177	0.999986
C9orf129	102.953	-0.00136454	0.0190414	0.355858	0.999986
FAM120AOS	637.128	0.000172402	0.018748	0.988049	0.999986
FAM120A	1777.7	-0.00357659	0.0189803	0.407612	0.999986
PHF2	1765.65	0.00286398	0.018792	0.512568	0.999986
BARX1	1.92824	-0.000213251	0.0190285	0.248023	0.999986
PTPDC1	149.766	0.00315569	0.0193088	0.118604	0.999986
MIRLET7A1	0.179469	-3.11661e-05	0.0190277	0.822858	0.999986
MIRLET7F1	0.0771817	-1.81311e-05	0.0190277	0.828479	0.999986
MIRLET7DHG	6.15731	0.000292778	0.0190281	0.308007	0.999986
MIRLET7D	0.414234	1.85894e-05	0.0190276	0.979678	0.999986
ZNF169	28.22	0.000936884	0.0190435	0.264435	0.999986
NUTM2F	22.1674	-9.34299e-05	0.019012	0.938362	0.999986
LOC100132077	27.9873	-0.000129898	0.0190088	0.877248	0.999986
HIATL1	1193.28	-0.00118811	0.018748	0.745277	0.999986
PCAT7	116.57	-0.000405579	0.0189577	0.808313	0.999986
FBP2	23.906	0.000523745	0.0190222	0.500972	0.999986
FBP1	107.319	-0.000421943	0.0189829	0.729319	0.999986
C9orf3	353.715	0.00351774	0.0193238	0.200156	0.999986
MIR23B	0.180003	-3.90441e-05	0.0190277	0.685609	0.999986
MIR27B	0.677832	4.82444e-05	0.0190276	0.625737	0.999986
MIR3074	0.0764896	2.37498e-05	0.0190277	0.834427	0.999986
FANCC	547.977	0.00264271	0.0189993	0.386219	0.999986
PTCH1	1215.55	0.000525465	0.0187531	0.850958	0.999986
LOC100507346	0.90819	0.000114772	0.0190277	0.408699	0.999986
LINC00476	103.311	0.000689866	0.0189762	0.672198	0.999986
ERCC6L2	554.615	-0.00500073	0.0197299	0.114326	0.999986
LINC00092	1.48812	6.75575e-06	0.0190269	0.93917	0.999986
LOC158435	0.414759	3.99716e-05	0.0190277	0.693292	0.999986
HSD17B3	2.21508	0.000226608	0.0190281	0.350754	0.999986
SLC35D2	423.07	0.00144198	0.0188786	0.621451	0.999986
ZNF367	193.702	0.000291695	0.0189304	0.890346	0.999986
HABP4	516.84	-0.000246143	0.0187658	0.936155	0.999986
CDC14B	434.288	-0.00280433	0.0190996	0.33193	0.999986
AAED1	54.1175	1.22887e-05	0.0189947	0.85382	0.999986
LOC441455	1.43525	-1.44314e-05	0.0190273	0.983849	0.999986
ZNF510	373.527	0.00192129	0.0189553	0.564	0.999986
ZNF782	70.6672	0.000276795	0.0189874	0.616512	0.999986
LOC100132781	0.338919	4.69048e-05	0.0190277	0.675539	0.999986
LOC441454	4.23208	-0.000225999	0.0190266	0.512773	0.999986
NUTM2G	22.9811	-0.000480872	0.0190224	0.519063	0.999986
HIATL2	130.878	-0.00114539	0.0189881	0.480018	0.999986
CTSV	1274.96	-0.00114577	0.0189306	0.598988	0.999986
GAS2L1P2	1.94931	-6.40392e-05	0.0190268	0.742155	0.999986
LOC100499484-C9ORF174	0.0825518	-2.11088e-05	0.0190277	0.822858	0.999986
LOC100499484	8.10129	-2.33174e-05	0.0190222	0.880483	0.999986
TDRD7	212.591	0.000443858	0.0189204	0.845446	0.999986
TMOD1	1095.37	0.00220774	0.0191745	0.0907871	0.999986
TSTD2	362.827	0.000916457	0.018834	0.720106	0.999986
NCBP1	1405.33	-0.00219512	0.0187661	0.625831	0.999986
XPA	167.712	0.00124174	0.0189886	0.452925	0.999986
FOXE1	47.7252	-0.000490126	0.0190216	0.510368	0.999986
C9orf156	220.802	0.00212752	0.0190807	0.320344	0.999986
ANP32B	2548.49	0.0053293	0.0195951	0.220478	0.999986
NANS	436.721	0.00480742	0.0196543	0.130591	0.999986
TRIM14	158.683	0.000203924	0.0189526	0.904833	0.999986
CORO2A	633.115	-0.000916839	0.0188936	0.737513	0.999986
TBC1D2	423.703	-0.00152371	0.0189358	0.557911	0.999986
GABBR2	165.653	0.000305941	0.0190175	0.489655	0.999986
ANKS6	658.812	0.00145485	0.0187939	0.717551	0.999986
GALNT12	203.07	-0.00160856	0.0190497	0.332304	0.999986
COL15A1	439.222	-0.00468107	0.0197764	0.0423776	0.999986
TGFBR1	2553.97	-0.00348179	0.0191093	0.362394	0.999986
ALG2	571.279	0.00110142	0.0187698	0.741265	0.999986
SEC61B	1387.9	-0.0026144	0.0188807	0.51225	0.999986
NAMA	0.93801	-2.97216e-06	0.0190272	0.97165	0.999986
LOC101928438	0.98448	-1.01473e-05	0.0190274	0.811787	0.999986
NR4A3	60.8885	0.000232845	0.0189864	0.856317	0.999986
STX17-AS1	2.22233	-2.78028e-05	0.0190262	0.901428	0.999986
STX17	514.875	-0.0083251	0.0215485	0.0104282	0.999986
ERP44	1070.44	-0.00405487	0.0193139	0.298696	0.999986
INVS	408.957	0.000489146	0.0188504	0.817124	0.999986
TEX10	657.553	-0.00371188	0.0192997	0.191412	0.999986
MSANTD3	387.159	0.00241241	0.0190157	0.422956	0.999986
TMEFF1	36.1371	-0.00137992	0.0190814	0.120023	0.999986
MURC	108.005	0.000802673	0.0189744	0.726009	0.999986
LPPR1	29.5116	-0.000237554	0.0190104	0.773147	0.999986
BAAT	34.123	-0.00120264	0.0190695	0.114206	0.999986
MRPL50	387.78	-0.00111753	0.0188863	0.667533	0.999986
ZNF189	471.676	-0.00248245	0.0190215	0.423867	0.999986
ALDOB	54.458	-0.000416399	0.0190331	0.0354588	0.999986
TMEM246-AS1	0.561542	-4.77926e-05	0.0190277	0.654935	0.999986
TMEM246	792.06	-4.0803e-05	0.0187021	0.944985	0.999986
RNF20	1411.76	0.00160633	0.0186618	0.72171	0.999986
GRIN3A	43.4665	0.0014907	0.019082	0.234695	0.999986
PPP3R2	0.0886036	-6.78639e-06	0.0190277	0.995486	0.999986
SMC2-AS1	0.330788	-1.92405e-05	0.0190277	0.840385	0.999986
SMC2	1329.81	-0.00170337	0.0187961	0.606242	0.999986
OR13C2	0.0886036	-6.78639e-06	0.0190277	0.995486	0.999986
NIPSNAP3A	325.865	0.000822239	0.018879	0.74462	0.999986
NIPSNAP3B	18.992	0.000372394	0.0190193	0.609487	0.999986
ABCA1	728.79	-0.00124473	0.0188709	0.649326	0.999986
SLC44A1	2519.3	-0.00298129	0.019014	0.337356	0.999986
FSD1L	137.884	-0.000254777	0.0189411	0.931699	0.999986
RALGAPA1P	482.546	-0.000932948	0.0188181	0.753314	0.999986
FKTN	480.711	-0.00227807	0.0190239	0.385237	0.999986
TAL2	2.07429	-6.13903e-05	0.019026	0.824601	0.999986
TMEM38B	260.855	-0.00141423	0.0189516	0.549001	0.999986
LINC01505	0.257594	1.77655e-07	0.0190276	0.992787	0.999986
ZNF462	827.726	0.00139783	0.0188645	0.658079	0.999986
LOC340512	0.165104	-2.27172e-05	0.0190277	0.73724	0.999986
RAD23B	4051.35	-0.00263508	0.0186418	0.510185	0.999986
LINC01509	0.489054	-7.48215e-05	0.0190278	0.594315	0.999986
KLF4	1441.6	0.000797252	0.018821	0.78503	0.999986
ACTL7B	0.0842534	-5.13163e-06	0.0190277	0.995487	0.999986
ACTL7A	0.0825518	-2.11088e-05	0.0190277	0.822858	0.999986
IKBKAP	1583.07	0.000907637	0.0184881	0.840021	0.999986
FAM206A	379.037	-0.0020078	0.0190238	0.388537	0.999986
CTNNAL1	696.685	-0.00482796	0.0196387	0.139723	0.999986
TMEM245	1962.76	-0.00808899	0.0212169	0.0363771	0.999986
FRRS1L	10.6318	-0.000193384	0.0190208	0.820459	0.999986
EPB41L4B	414.698	-0.000212328	0.0188797	0.924442	0.999986
PTPN3	253.018	-0.00232805	0.0190997	0.306234	0.999986
PALM2	47.6976	0.000112607	0.0189937	0.91753	0.999986
PALM2-AKAP2	0.315134	-2.88113e-06	0.0190276	0.993729	0.999986
AKAP2	0.985725	-2.71053e-05	0.0190272	0.867881	0.999986
C9orf152	18.1274	0.000253778	0.0190173	0.648617	0.999986
TXN	2391.06	0.000738364	0.0186074	0.498424	0.999986
SVEP1	806.712	0.000774332	0.0187428	0.829521	0.999986
MUSK	3.83331	-7.28484e-05	0.0190257	0.840913	0.999986
LPAR1	727.811	0.00113065	0.0188962	0.683025	0.999986
KIAA0368	2053.82	-0.00353593	0.0189472	0.50282	0.999986
ZNF483	44.3242	-0.000543234	0.0190122	0.537495	0.999986
PTGR1	648.689	0.00331209	0.0191655	0.305341	0.999986
DNAJC25	170.26	-0.000861179	0.0189536	0.636493	0.999986
GNG10	4.82779	-4.16951e-05	0.0190236	0.835162	0.999986
C9orf84	0.157124	-1.90165e-07	0.0190276	0.995494	0.999986
UGCG	586.244	-0.00182887	0.0189658	0.519822	0.999986
SUSD1	334.047	-0.000207527	0.0188963	0.93756	0.999986
PTBP3	1413.54	-0.0119399	0.0243841	0.0141921	0.999986
HSDL2	481.843	-0.00476308	0.0196661	0.106089	0.999986
KIAA1958	365.923	-0.00388061	0.0194234	0.145689	0.999986
INIP	290.672	-0.0029839	0.0192115	0.2391	0.999986
SNX30	703.17	-0.00100264	0.0187765	0.749155	0.999986
SLC46A2	1.61056	5.0978e-05	0.0190264	0.823551	0.999986
ZNF883	55.1389	0.000735234	0.0190084	0.578328	0.999986
ZFP37	101.891	-0.00163783	0.019066	0.309915	0.999986
FAM225B	1.59153	4.96818e-05	0.019027	0.857295	0.999986
FAM225A	1.58843	3.55633e-05	0.0190268	0.861308	0.999986
SLC31A2	275.746	0.00208746	0.0190849	0.305141	0.999986
FKBP15	963.646	-0.00473815	0.0195031	0.20605	0.999986
SLC31A1	1445.91	0.00336689	0.0191351	0.327276	0.999986
CDC26	437.168	0.000423221	0.0188301	0.879093	0.999986
PRPF4	1171.4	0.00222306	0.0187486	0.560189	0.999986
RNF183	8.43367	0.000145684	0.0190233	0.744442	0.999986
WDR31	78.8262	0.000464689	0.0189908	0.72038	0.999986
BSPRY	222.723	0.000157023	0.018934	0.933833	0.999986
HDHD3	348.868	0.000780444	0.0189103	0.719879	0.999986
ALAD	1014.74	0.00316115	0.0190398	0.391357	0.999986
POLE3	1437.7	0.00215512	0.0186904	0.570724	0.999986
C9orf43	8.42791	0.000150498	0.0190227	0.758006	0.999986
RGS3	456.501	0.00633533	0.0203568	0.0414902	0.999986
ZNF618	1517.39	0.00307403	0.0191077	0.424186	0.999986
AMBP	55.0451	0.000782506	0.0190297	0.381046	0.999986
KIF12	55.9563	0.000193072	0.0190093	0.825231	0.999986
COL27A1	512.113	-0.000104417	0.0188567	0.970436	0.999986
MIR455	0.168246	-4.91054e-06	0.0190277	0.995485	0.999986
ORM1	9.0509	-0.000372967	0.0190302	0.257689	0.999986
ORM2	5.26739	7.41651e-05	0.0190259	0.789996	0.999986
AKNA	643.299	-0.00209661	0.0189526	0.543513	0.999986
DFNB31	211.822	0.00162596	0.0190065	0.448803	0.999986
ATP6V1G1	2428.49	0.00659434	0.0200151	0.211519	0.999986
C9orf91	284.095	0.000351365	0.0188784	0.890444	0.999986
LOC100505478	0.422243	3.5123e-05	0.0190277	0.697763	0.999986
TNFSF15	56.906	-0.000630554	0.0190165	0.521365	0.999986
TNFSF8	7.89451	-1.29784e-05	0.0190242	0.998141	0.999986
TNC	4652.85	-0.00324472	0.0188613	0.433276	0.999986
2025-12-01	0.815963	-4.74278e-05	0.0190275	0.759823	0.999986
LOC101928775	0.157124	-1.90165e-07	0.0190276	0.995494	0.999986
PAPPA	839.955	0.00129822	0.0189618	0.558088	0.999986
ASTN2	503.001	0.000480841	0.0187951	0.777423	0.999986
TRIM32	467.832	-0.000633618	0.0188251	0.888752	0.999986
TLR4	10.1796	-0.000162847	0.0190237	0.743214	0.999986
BRINP1	392.301	-0.000254742	0.0189084	0.896361	0.999986
CDK5RAP2	1729.05	0.00632148	0.019972	0.16753	0.999986
MEGF9	858.443	-0.000577894	0.0186483	0.855086	0.999986
FBXW2	1703.69	-0.00421294	0.019201	0.296278	0.999986
LOC100288842	13.4754	-0.000243736	0.0190211	0.672231	0.999986
PSMD5	1028.74	-0.0020068	0.0187488	0.611436	0.999986
PSMD5-AS1	402.612	-0.0022204	0.0189654	0.45777	0.999986
PHF19	924.037	0.004211	0.0194734	0.16031	0.999986
TRAF1	84.5206	0.00154393	0.0190585	0.325081	0.999986
C5	152.493	-0.00141996	0.0190042	0.47487	0.999986
CNTRL	421.072	0.000941517	0.0188899	0.679518	0.999986
RAB14	1551.45	-0.00500505	0.0194281	0.288099	0.999986
GSN	6801.96	-0.00293324	0.0189929	0.387095	0.999986
GSN-AS1	6.11533	0.000292364	0.0190267	0.459603	0.999986
STOM	599.491	-0.004992	0.0198108	0.0690981	0.999986
GGTA1P	1.79072	1.53218e-05	0.0190267	0.941687	0.999986
DAB2IP	1889.94	0.0036511	0.0190329	0.501444	0.999986
TTLL11	157.301	0.000759067	0.0189403	0.648212	0.999986
NDUFA8	945.396	0.00434974	0.0193677	0.229277	0.999986
MORN5	5.99275	-0.0001354	0.0190254	0.679213	0.999986
LHX6	5.64134	-0.000169463	0.0190266	0.503634	0.999986
RBM18	407.462	-0.00121418	0.0188692	0.708095	0.999986
MRRF	428.27	-0.00018107	0.0188126	0.954995	0.999986
PTGS1	14.3605	0.000240519	0.0190192	0.737642	0.999986
OR1N2	0.0886036	-6.78639e-06	0.0190277	0.995486	0.999986
OR1L8	0.349962	3.40432e-05	0.0190276	0.783926	0.999986
PDCL	526.731	0.00290777	0.0191036	0.330796	0.999986
RC3H2	949.781	-0.00250372	0.0189029	0.493573	0.999986
ZBTB6	187.228	-0.00233018	0.0191412	0.333764	0.999986
ZBTB26	116.099	-0.00198964	0.0191054	0.313435	0.999986
RABGAP1	1899.76	-0.000897464	0.0184035	0.807034	0.999986
GPR21	0.731046	7.95507e-05	0.0190276	0.654142	0.999986
MIR600HG	185.88	-0.00285775	0.0192295	0.172417	0.999986
STRBP	862.087	-0.00190976	0.0188634	0.56605	0.999986
CRB2	684.241	0.000241966	0.019007	0.797294	0.999986
DENND1A	507.851	0.000167785	0.0187389	0.924558	0.999986
MIR601	0.0820177	-8.02127e-07	0.0190277	0.995487	0.999986
LHX2	10.0377	-0.000145476	0.0190233	0.63151	0.999986
NEK6	512.503	0.00169214	0.0189495	0.507965	0.999986
PSMB7	1396.88	0.0101122	0.0224338	0.0394095	0.999986
LOC100129034	625.864	-0.000350616	0.0187174	0.982313	0.999986
NR5A1	5.73048	-0.000340345	0.0190295	0.29833	0.999986
NR6A1	179.799	-0.00127081	0.0190035	0.515202	0.999986
MIR181A2HG	16.1863	-0.000832899	0.0190434	0.234704	0.999986
MIR181A2	0.194903	-2.26356e-05	0.0190277	0.729288	0.999986
OLFML2A	1130.06	0.00357	0.0193524	0.158985	0.999986
WDR38	5.41108	-0.000473185	0.0190339	0.292981	0.999986
RPL35	8135.41	0.00551411	0.0195233	0.13961	0.999986
ARPC5L	706.677	-0.00147743	0.0187954	0.655156	0.999986
GOLGA1	618.282	-0.000757934	0.0187442	0.82754	0.999986
SCAI	163.815	-0.338438	0.267434	0.00323037	0.999986
PPP6C	969.183	-0.00523195	0.0196786	0.16909	0.999986
RABEPK	441.624	-0.000874922	0.01885	0.760616	0.999986
HSPA5	13241.2	0.00357195	0.0185973	0.781973	0.999986
GAPVD1	1300.5	-0.00260334	0.0188365	0.493396	0.999986
MAPKAP1	2059.36	0.000930723	0.0184599	0.847558	0.999986
LOC51145	0.736309	-4.96005e-05	0.0190274	0.744045	0.999986
PBX3	1058.66	0.00342428	0.0192071	0.287793	0.999986
MVB12B	1837.78	0.00409651	0.0192909	0.357589	0.999986
NRON	0.247655	-2.37631e-05	0.0190277	0.684078	0.999986
LMX1B	431.92	-0.000212334	0.019019	0.730103	0.999986
ZBTB43	432.949	-0.00228348	0.0189877	0.451184	0.999986
ZBTB34	698.705	-0.00310704	0.0191083	0.339793	0.999986
RALGPS1	448.049	0.000254611	0.0188316	0.926155	0.999986
ANGPTL2	407.032	0.00130174	0.0188641	0.765877	0.999986
GARNL3	215.287	0.00370262	0.0194831	0.0400774	0.999986
SLC2A8	450.267	-0.0049576	0.0197893	0.0722948	0.999986
ZNF79	199.254	-0.00183743	0.0190226	0.685762	0.999986
RPL12	9571.49	0.00959549	0.0218271	0.071162	0.999986
SNORA65	3.85923	0.000279659	0.0190278	0.461948	0.999986
LRSAM1	500.761	-0.00313773	0.019187	0.316539	0.999986
FAM129B	19961.2	0.00107264	0.0185806	0.79795	0.999986
STXBP1	1162.24	0.00382223	0.0192271	0.287815	0.999986
MIR3911	1.01857	-2.23363e-05	0.0190271	0.888612	0.999986
C9orf117	35.9617	-0.00135983	0.0190765	0.176357	0.999986
PTRH1	71.4765	0.00145464	0.0190584	0.297058	0.999986
TTC16	0.510505	-5.00319e-05	0.0190277	0.779454	0.999986
TOR2A	296.747	0.00197045	0.0190101	0.462488	0.999986
SH2D3C	459.548	0.00251239	0.0191733	0.195479	0.999986
MIR3960	0.238356	-3.21e-05	0.0190277	0.734129	0.999986
CDK9	855.27	0.00301673	0.0191085	0.360502	0.999986
FPGS	618.22	0.0022771	0.0190255	0.406957	0.999986
ENG	245.878	0.00335788	0.0193597	0.0978058	0.999986
AK1	741.093	0.00457299	0.0195976	0.127053	0.999986
ST6GALNAC6	638.631	0.00678665	0.0204725	0.069059	0.999986
ST6GALNAC4	199.11	0.00193934	0.0190413	0.385655	0.999986
PIP5KL1	42.3958	0.000333574	0.0190085	0.689618	0.999986
DPM2	845.894	0.000706264	0.0187197	0.839875	0.999986
FAM102A	997.366	-0.000504976	0.018672	0.895095	0.999986
NAIF1	173.586	0.000818923	0.01893	0.72233	0.999986
SLC25A25	556.537	0.00771065	0.0210512	0.0311571	0.999986
SLC25A25-AS1	48.6225	0.000758149	0.0190125	0.472688	0.999986
PTGES2	798.056	0.00282876	0.0190043	0.398044	0.999986
PTGES2-AS1	2.20033	0.000129141	0.0190268	0.592227	0.999986
LCN2	9.90822	-7.90015e-05	0.019024	0.81397	0.999986
C9orf16	674.804	0.00142444	0.0189557	0.51342	0.999986
CIZ1	2674.82	0.00418763	0.0190967	0.368988	0.999986
DNM1	815.927	0.00387723	0.0194008	0.167575	0.999986
MIR3154	0.172909	4.44902e-05	0.0190277	0.697352	0.999986
GOLGA2	2138.12	0.00151913	0.0184877	0.656814	0.999986
SWI5	348.904	4.98756e-05	0.0188485	0.987104	0.999986
TRUB2	717.924	0.00300158	0.0190536	0.30969	0.999986
COQ4	600.396	0.00362859	0.0192765	0.254096	0.999986
SLC27A4	1121.14	0.00417257	0.0193542	0.214199	0.999986
URM1	1340.05	0.00687861	0.0204371	0.0888041	0.999986
CERCAM	2340.8	0.00305001	0.0190704	0.344737	0.999986
ODF2	1226.65	0.00116213	0.0187757	0.697697	0.999986
GLE1	867.089	0.00424682	0.0192919	0.278901	0.999986
SPTAN1	8143.67	-0.00424879	0.0191784	0.345118	0.999986
WDR34	1342.96	0.00338098	0.0191489	0.297808	0.999986
SET	9117.37	0.000319702	0.0184709	0.953911	0.999986
PKN3	169.374	6.31034e-05	0.0189423	0.962192	0.999986
ZDHHC12	619.137	-0.00187463	0.0189456	0.597045	0.999986
LOC100506100	20.3738	0.000928436	0.0190459	0.261654	0.999986
ZER1	1524.34	-0.00100374	0.0185387	0.804023	0.999986
TBC1D13	1191.74	0.00325167	0.018963	0.431538	0.999986
ENDOG	69.7201	-0.000789847	0.0189985	0.618428	0.999986
C9orf114	841.017	0.00253811	0.0189101	0.489751	0.999986
CCBL1	209.456	-5.06783e-05	0.0188909	0.960602	0.999986
LRRC8A	2574.55	0.00332102	0.0189587	0.449527	0.999986
PHYHD1	142.623	5.41539e-05	0.0189494	0.901903	0.999986
DOLK	580.4	0.000563571	0.0187416	0.845096	0.999986
NUP188	2246.02	0.00150624	0.0184523	0.782513	0.999986
SH3GLB2	2673.52	0.000229218	0.0184898	0.903684	0.999986
FAM73B	441.741	-0.000133236	0.0188217	0.913741	0.999986
DOLPP1	664.63	0.00363701	0.0191864	0.303802	0.999986
CRAT	594.493	0.00332771	0.0191691	0.284572	0.999986
PPP2R4	2787.79	0.00375654	0.0190488	0.38292	0.999986
IER5L	469.57	-0.0012571	0.0189929	0.499085	0.999986
LOC101929331	16.5534	-4.28358e-05	0.0190144	0.950082	0.999986
C9orf106	0.241974	1.9268e-05	0.0190277	0.842195	0.999986
LINC01503	36.4343	-0.00136455	0.0190774	0.126277	0.999986
LINC00963	227.163	0.000883297	0.0189365	0.752422	0.999986
NTMT1	317.584	0.00111853	0.0188975	0.657802	0.999986
C9orf50	2.58207	-0.000161397	0.0190267	0.559686	0.999986
ASB6	701.961	-9.45898e-05	0.0186754	0.956499	0.999986
PRRX2	170.064	-0.000418245	0.0189557	0.798652	0.999986
PRRX2-AS1	0.0886036	-6.78639e-06	0.0190277	0.995486	0.999986
PTGES	4201.12	-0.000674275	0.0188524	0.799011	0.999986
TOR1B	672.099	2.97214e-05	0.0186991	0.994341	0.999986
TOR1A	993.863	-0.000916947	0.0186659	0.807837	0.999986
C9orf78	1123.87	0.00184047	0.0187236	0.561206	0.999986
USP20	910.261	0.00101337	0.0186761	0.800232	0.999986
MIR6855	0.154017	2.72233e-05	0.0190277	0.831668	0.999986
FNBP1	1188.52	0.00217428	0.0187089	0.586443	0.999986
GPR107	2629.07	-3.01707e-05	0.018322	0.963082	0.999986
NCS1	2031.47	0.00322335	0.0191934	0.315138	0.999986
HMCN2	218.483	0.000159358	0.0189773	0.954268	0.999986
ASS1	435.083	0.00313924	0.0192565	0.192179	0.999986
LOC100272217	15.7883	-0.000370106	0.0190219	0.565217	0.999986
FUBP3	1446.14	0.00701174	0.0202706	0.132447	0.999986
PRDM12	4.59005	-0.000440594	0.019032	0.202698	0.999986
EXOSC2	618.887	-0.000451023	0.0186982	0.824916	0.999986
ABL1	3450.7	0.00294122	0.0187268	0.515093	0.999986
QRFP	3.4354	6.48864e-05	0.0190255	0.82674	0.999986
FIBCD1	25.4792	-0.000790583	0.019034	0.324263	0.999986
LAMC3	188.611	0.000800432	0.0189778	0.621363	0.999986
AIF1L	1654.87	0.00122031	0.0186566	0.815252	0.999986
NUP214	1475.53	-0.00229146	0.0187237	0.577319	0.999986
FAM78A	45.5568	-0.00104464	0.0190486	0.250493	0.999986
PPAPDC3	40.4515	0.000677559	0.0190162	0.522529	0.999986
PRRC2B	9722.75	-0.00173292	0.0183805	0.640524	0.999986
POMT1	739.065	-0.000614106	0.0186884	0.825016	0.999986
UCK1	935.331	0.00246943	0.0188224	0.519241	0.999986
RAPGEF1	2552.21	2.66199e-05	0.0185274	0.988357	0.999986
MED27	772.155	0.0124984	0.0250716	0.00682967	0.999986
NTNG2	454.198	0.00084746	0.0190265	0.207415	0.999986
SETX	1403.83	-0.0111014	0.023564	0.0133238	0.999986
TTF1	443.668	0.000821432	0.0188467	0.770201	0.999986
C9orf171	20.2119	-0.000314904	0.0190259	0.476667	0.999986
BARHL1	39.0053	-0.000201608	0.0190145	0.739978	0.999986
DDX31	327.448	-0.00115785	0.0188829	0.669858	0.999986
GTF3C4	844.938	0.00191216	0.0187695	0.60848	0.999986
AK8	26.6637	1.42448e-05	0.0190135	0.976949	0.999986
C9orf9	56.1917	0.000511636	0.0190057	0.632971	0.999986
TSC1	1147.71	0.00170718	0.0186451	0.762208	0.999986
GFI1B	0.151256	-2.88567e-05	0.0190277	0.822858	0.999986
GTF3C5	1734.7	0.00462682	0.0193064	0.309159	0.999986
MIR6877	0.246053	-4.11266e-06	0.0190277	0.995487	0.999986
CEL	32.8942	-0.000230785	0.0190147	0.799177	0.999986
CELP	11.8255	-0.000533887	0.0190309	0.330242	0.999986
RALGDS	2365.49	0.0057154	0.0198001	0.171826	0.999986
GBGT1	268.199	-0.0018115	0.0189847	0.472319	0.999986
OBP2B	0.989484	-9.16794e-05	0.0190276	0.604647	0.999986
ABO	20.1747	-5.6556e-05	0.0190179	0.921197	0.999986
SURF6	799.319	-0.0030699	0.0190199	0.430049	0.999986
MED22	1120.18	-0.00111399	0.0186156	0.821189	0.999986
RPL7A	21717.9	0.0143541	0.0265995	0.0299046	0.999986
SNORD24	0.892977	0.000101196	0.0190277	0.507812	0.999986
SNORD36B	2.24705	4.25484e-05	0.019026	0.868334	0.999986
SNORD36A	11.3643	-0.00010812	0.0190196	0.848449	0.999986
SNORD36C	1.28813	-5.0332e-06	0.0190271	0.986847	0.999986
SURF1	624.819	0.00574501	0.0199942	0.0902402	0.999986
SURF2	310.342	0.000363732	0.0188786	0.894844	0.999986
SURF4	6155.86	0.00404581	0.0188097	0.378853	0.999986
STKLD1	20.7251	0.000217874	0.0190173	0.742926	0.999986
REXO4	863.348	0.000950835	0.0186351	0.718182	0.999986
ADAMTS13	113.01	-0.00195413	0.019103	0.236476	0.999986
CACFD1	1254.32	8.18337e-05	0.0185448	0.976721	0.999986
SLC2A6	310.679	-0.00136208	0.0189332	0.579406	0.999986
TMEM8C	0.0820177	-8.02127e-07	0.0190277	0.995487	0.999986
ADAMTSL2	137.651	-0.000122918	0.0189477	0.981283	0.999986
FAM163B	107.616	0.000631498	0.0190099	0.607966	0.999986
DBH	8378.18	0.000629187	0.0190255	0.445789	0.999986
DBH-AS1	24.1992	-3.05529e-05	0.019012	0.966634	0.999986
SARDH	83.4547	0.000650423	0.0189929	0.637956	0.999986
VAV2	2249.67	0.000636199	0.0186268	0.847847	0.999986
LINC00094	801.994	0.00178777	0.0188044	0.592973	0.999986
BRD3	1428.41	0.00117367	0.0186245	0.723325	0.999986
WDR5	1353.03	0.00263846	0.0187903	0.510632	0.999986
RNU6ATAC	1.18255	9.6945e-05	0.0190279	0.434817	0.999986
RXRA	2891.79	-0.00315198	0.01899	0.434157	0.999986
COL5A1	25332.2	-0.00027342	0.0189454	0.875614	0.999986
LOC101448202	0.2525	-9.31537e-06	0.0190277	0.995485	0.999986
MIR3689A	0.096419	2.74113e-05	0.0190277	0.831665	0.999986
MIR3689D2	0.096419	2.74113e-05	0.0190277	0.831665	0.999986
FCN2	0.167986	-2.60682e-06	0.0190277	0.995485	0.999986
FCN1	0.405778	5.51162e-05	0.0190277	0.59821	0.999986
OLFM1	844.227	0.00446576	0.0195478	0.151653	0.999986
LOC401557	0.0974515	-2.13315e-05	0.0190277	0.822858	0.999986
PPP1R26-AS1	41.3569	-0.000287192	0.0190027	0.782628	0.999986
PPP1R26	596.405	-0.000500174	0.0188042	0.865668	0.999986
C9orf116	91.4591	-0.00134827	0.0190552	0.441879	0.999986
MRPS2	541.768	0.000330662	0.0188097	0.735114	0.999986
LOC101928525	1.22121	0.0001649	0.0190282	0.325525	0.999986
LCN1	4.7114	0.000129054	0.0190249	0.724105	0.999986
OBP2A	2.23824	-0.000151824	0.0190273	0.589142	0.999986
PAEP	1.82142	0.000137598	0.0190277	0.408637	0.999986
LINC01502	0.167986	-2.60682e-06	0.0190277	0.995485	0.999986
LCN9	0.083993	-5.61305e-06	0.0190277	0.995486	0.999986
SOHLH1	0.162678	-7.28355e-06	0.0190277	0.995484	0.999986
KCNT1	29.7139	0.000380695	0.0190182	0.617788	0.999986
CAMSAP1	2196.38	0.00145425	0.0185027	0.762508	0.999986
UBAC1	829.94	0.00100493	0.0186449	0.756507	0.999986
NACC2	343.977	-0.000163476	0.0188977	0.951117	0.999986
C9orf69	1052.27	-0.00350308	0.0191786	0.299268	0.999986
LHX3	9.85078	-0.000630539	0.0190402	0.0652766	0.999986
QSOX2	610.794	0.000965168	0.0188033	0.803345	0.999986
MGC50722	8.58777	-1.87435e-05	0.019023	0.791486	0.999986
DKFZP434A062	2.08748	-0.000153129	0.0190272	0.505702	0.999986
GPSM1	1193.48	0.000967388	0.0187546	0.771309	0.999986
DNLZ	196.969	0.000168763	0.0189257	0.91356	0.999986
CARD9	23.4957	0.00035657	0.0190137	0.674826	0.999986
SNAPC4	398.611	-0.00108372	0.0188808	0.677425	0.999986
SDCCAG3	799.731	0.00219475	0.0188602	0.545874	0.999986
PMPCA	1039.78	0.000338536	0.0186231	0.923906	0.999986
INPP5E	403.979	0.00100645	0.018875	0.714223	0.999986
SEC16A	2950.16	-0.00435076	0.0192651	0.294837	0.999986
C9orf163	5.05233	0.000176235	0.0190265	0.553872	0.999986
NOTCH1	1309.57	-0.00111015	0.0190449	0.422006	0.999986
MIR4674	0.168507	-3.45985e-06	0.0190277	0.995487	0.999986
LINC01573	6.62728	0.000307392	0.0190274	0.432442	0.999986
EGFL7	197.223	0.00231672	0.0191205	0.267826	0.999986
AGPAT2	574.877	-0.00095362	0.0189333	0.718325	0.999986
FAM69B	790.966	-0.00225022	0.0189411	0.485782	0.999986
SNHG7	780.334	-0.00455608	0.0194374	0.228473	0.999986
LCN10	5.55306	-0.00075773	0.0190475	0.0447827	0.999986
LOC100128593	0.251815	-3.8972e-05	0.0190277	0.617411	0.999986
LCN8	0.163935	1.68633e-05	0.0190277	0.847346	0.999986
LCN15	257.697	-0.000830319	0.0190513	0.0244141	0.999986
TMEM141	945.509	0.00184741	0.0189284	0.536794	0.999986
CCDC183	49.0534	6.90828e-05	0.0189941	0.9556	0.999986
CCDC183-AS1	51.2249	-0.000491528	0.019008	0.618966	0.999986
RABL6	3295.98	0.00178817	0.0186985	0.671067	0.999986
MIR4292	5.91948	0.000144234	0.0190247	0.70492	0.999986
C9orf172	64.0347	-0.00212669	0.019171	0.0618983	0.999986
PHPT1	1591.82	0.00487306	0.0195038	0.218118	0.999986
MAMDC4	153.961	0.000502249	0.0189854	0.721838	0.999986
EDF1	3290.92	0.0065961	0.020123	0.14632	0.999986
TRAF2	393.931	0.000819841	0.0188243	0.778357	0.999986
MIR4479	0.166545	-2.81924e-05	0.0190277	0.822856	0.999986
FBXW5	1549.61	0.000138266	0.018633	0.999702	0.999986
C8G	4.78242	-0.000207806	0.0190264	0.546904	0.999986
LCN12	6.56658	-4.72472e-05	0.0190245	0.893326	0.999986
PTGDS	88.4864	9.39784e-06	0.0189957	0.983216	0.999986
LCNL1	0.876241	2.79314e-05	0.0190275	0.681482	0.999986
C9orf142	430.041	-0.000410134	0.0187693	0.877666	0.999986
CLIC3	483.009	-0.000717477	0.0189629	0.631682	0.999986
ABCA2	909.585	-0.000470762	0.0187814	0.924088	0.999986
C9orf139	1.49321	5.29022e-05	0.0190271	0.699471	0.999986
FUT7	1.3334	-9.64245e-05	0.0190273	0.5754	0.999986
NPDC1	662.217	-0.000775693	0.0188752	0.829566	0.999986
ENTPD2	18.3055	-5.9884e-05	0.0190192	0.911286	0.999986
SAPCD2	610.814	0.0011746	0.0188788	0.667805	0.999986
UAP1L1	67.7584	0.000558213	0.0189936	0.672972	0.999986
MAN1B1-AS1	40.6076	-0.000255108	0.0190009	0.806525	0.999986
MAN1B1	1444.27	0.00360229	0.0191458	0.271641	0.999986
DPP7	401.95	0.000258345	0.0188866	0.913358	0.999986
GRIN1	13.9114	-0.000316762	0.0190232	0.57213	0.999986
LRRC26	2.89568	1.36266e-06	0.0190256	0.998404	0.999986
TMEM210	0.161772	-9.13274e-06	0.0190277	0.995484	0.999986
ANAPC2	797.365	0.000790729	0.0187547	0.828994	0.999986
SSNA1	1063.39	0.00521573	0.019697	0.161099	0.999986
TPRN	344.774	-0.00268761	0.0190901	0.350683	0.999986
TMEM203	744.68	0.000912262	0.0187174	0.75682	0.999986
NDOR1	815.96	-0.00132983	0.0187828	0.668503	0.999986
RNF208	145.779	0.000760337	0.0189832	0.590092	0.999986
CYSRT1	44.0894	-0.000201587	0.0189954	0.867792	0.999986
RNF224	12.2423	0.000121369	0.0190193	0.837208	0.999986
SLC34A3	12.5024	-0.000152776	0.0190197	0.778449	0.999986
TUBB4B	8205.5	0.00206218	0.0185073	0.663958	0.999986
FAM166A	0.579546	1.49592e-05	0.0190277	0.737809	0.999986
C9orf173-AS1	1.01381	2.12458e-06	0.0190271	0.907775	0.999986
C9orf173	0.57939	-7.5427e-05	0.0190277	0.595512	0.999986
NELFB	1797.89	0.00316762	0.0188998	0.463589	0.999986
TOR4A	183.969	-0.00170931	0.0190416	0.411669	0.999986
NRARP	313.918	-0.000231715	0.0190086	0.951548	0.999986
EXD3	150.414	-1.42282e-05	0.0189332	0.99071	0.999986
NOXA1	42.3288	-0.000559108	0.0190115	0.738143	0.999986
ENTPD8	14.9276	0.000592106	0.0190319	0.315464	0.999986
NSMF	1937.57	0.000849694	0.018636	0.78254	0.999986
MIR7114	0.096419	2.74113e-05	0.0190277	0.831665	0.999986
PNPLA7	19.9358	0.00017478	0.0190139	0.817396	0.999986
MRPL41	520.556	0.00057729	0.01884	0.845859	0.999986
DPH7	410.506	-0.000152135	0.0188003	0.965061	0.999986
ZMYND19	618.696	0.0020422	0.0188848	0.524993	0.999986
ARRDC1	672.75	-0.00318843	0.019116	0.331811	0.999986
ARRDC1-AS1	262.85	0.000593613	0.0188906	0.820918	0.999986
EHMT1	2144.88	-0.00310722	0.0189071	0.407332	0.999986
EHMT1-IT1	0.497521	4.15129e-05	0.0190277	0.709491	0.999986
MIR602	0.325543	-4.25087e-06	0.0190276	0.986265	0.999986
LOC100133077	0.473107	2.23818e-05	0.0190277	0.00221993	0.999986
CACNA1B	453.862	0.00144671	0.0189405	0.560367	0.999986
LOC101928786	0.0764896	2.37498e-05	0.0190277	0.834427	0.999986
TUBBP5	100.403	-0.00038239	0.01897	0.801922	0.999986
FAM157B	6.14995	0.000403736	0.0190304	0.279586	0.999986
LOC389831	1332.18	0.00303249	0.0190051	0.396267	0.999986
LOC283788	378.355	-0.000884815	0.0188388	0.758368	0.999986
PLCXD1	1229.88	-0.00135714	0.0187644	0.703553	0.999986
GTPBP6	984.81	0.00263476	0.0190072	0.399681	0.999986
LINC00685	28.3058	1.88711e-05	0.0190085	0.935706	0.999986
PPP2R3B	387.671	0.000930714	0.0189074	0.756428	0.999986
SHOX	12.6601	-0.000486627	0.0190288	0.404307	0.999986
CRLF2	0.403415	6.34315e-05	0.0190278	0.491013	0.999986
CSF2RA	165.701	0.00416443	0.0195995	0.0420733	0.999986
IL3RA	26.6275	-0.000832087	0.0190377	0.337132	0.999986
SLC25A6	7414.32	0.00544923	0.019709	0.169318	0.999986
LINC00106	4.69787	-0.000111064	0.0190248	0.748493	0.999986
ASMTL-AS1	34.1296	-0.00044263	0.0190112	0.706931	0.999986
ASMTL	522.114	0.00121393	0.0188397	0.704699	0.999986
P2RY8	0.857796	-0.000155819	0.0190284	0.20674	0.999986
AKAP17A	731.556	0.00150021	0.0187729	0.67824	0.999986
ASMT	0.241902	3.11661e-05	0.0190277	0.74045	0.999986
DHRSX	493.795	0.000679274	0.018783	0.829638	0.999986
ZBED1	1866.2	0.00183782	0.0187279	0.652751	0.999986
CD99P1	163.166	0.00211657	0.0190936	0.30165	0.999986
CD99	4086.13	0.00525769	0.0194681	0.235585	0.999986
XG	1.89435	-6.02224e-05	0.0190265	0.765549	0.999986
GYG2	430.526	0.000596834	0.0188639	0.779334	0.999986
ARSD	594.4	-0.00258867	0.0189946	0.433681	0.999986
ARSE	92.4257	0.000882446	0.0190118	0.507912	0.999986
ARSH	2.02193	5.945e-05	0.0190268	0.749626	0.999986
ARSF	7.72419	0.00011673	0.0190229	0.794039	0.999986
LINC01546	0.0886036	-6.78639e-06	0.0190277	0.995486	0.999986
MXRA5	1971.64	-0.00371475	0.0192482	0.292863	0.999986
PRKX	847.966	-0.00228483	0.0190818	0.313687	0.999986
LOC389906	288.307	-0.000542625	0.0188695	0.792118	0.999986
NLGN4X	576.468	0.000932707	0.0188465	0.740383	0.999986
VCX3A	0.66345	6.02899e-05	0.0190277	0.75249	0.999986
HDHD1	512.492	0.00218679	0.0189588	0.49263	0.999986
MIR4767	0.689125	-1.05175e-05	0.0190276	0.876659	0.999986
STS	618.472	-0.000809658	0.0187929	0.778094	0.999986
VCX	0.667445	9.92823e-05	0.0190279	0.500537	0.999986
PNPLA4	279.933	0.000183691	0.018877	0.963084	0.999986
VCX2	0.317329	-8.06312e-06	0.0190277	0.995483	0.999986
VCX3B	0.312336	2.33131e-05	0.0190277	0.829955	0.999986
ANOS1	485.137	0.00512189	0.0198481	0.0673869	0.999986
FAM9B	0.0740746	-5.07561e-06	0.0190277	0.995486	0.999986
TBL1X	1364.83	-0.000445354	0.0187019	0.899982	0.999986
GPR143	189.374	-0.00272475	0.0192093	0.175059	0.999986
SHROOM2	1075.77	-0.0106942	0.0232448	0.0102375	0.999986
CLDN34	0.488723	-2.91269e-05	0.0190275	0.830466	0.999986
WWC3	1599.66	-0.163287	0.126981	0.0041472	0.999986
CLCN4	438.11	0.000129917	0.018818	0.949065	0.999986
MID1	1492.76	-0.00341659	0.0191804	0.280643	0.999986
HCCS	439.68	0.00384602	0.0193462	0.209674	0.999986
ARHGAP6	118.064	0.000218898	0.0189798	0.700172	0.999986
AMELX	0.630263	-5.77408e-05	0.0190278	0.510662	0.999986
MSL3	551.66	0.000349174	0.0187336	0.909951	0.999986
FRMPD4	6.76521	-0.000159638	0.0190244	0.694058	0.999986
PRPS2	305.663	0.00422964	0.0195955	0.0518147	0.999986
TLR7	0.570992	7.64389e-05	0.0190278	0.517385	0.999986
TMSB4X	16271.1	0.00710884	0.0200646	0.10863	0.999986
EGFL6	63.9511	-1.64577e-05	0.0189961	0.972929	0.999986
TCEANC	47.4843	-0.00184922	0.0191284	0.0951899	0.999986
RAB9A	478.548	-0.00104769	0.0187771	0.739494	0.999986
TRAPPC2	242.284	-5.23394e-05	0.0188877	0.980721	0.999986
OFD1	402.171	-3.67758e-05	0.0188109	0.998759	0.999986
GPM6B	681.01	-0.000233283	0.0189977	0.860896	0.999986
GEMIN8	203.225	0.00274774	0.0191898	0.21026	0.999986
UBE2E4P	316.261	0.00455995	0.0196538	0.0847338	0.999986
GLRA2	11.8803	-0.000340591	0.0190244	0.529713	0.999986
FANCB	35.1251	-0.000560464	0.019018	0.513996	0.999986
MOSPD2	229.892	-0.00168188	0.0190102	0.440208	0.999986
ASB9	38.6119	6.56893e-08	0.0190066	0.915085	0.999986
ASB11	0.0740746	-5.07561e-06	0.0190277	0.995486	0.999986
PIGA	241.938	-0.00131431	0.0189754	0.464856	0.999986
FIGF	2.09719	6.33183e-05	0.0190263	0.780807	0.999986
PIR	48.4117	-0.000130685	0.0189955	0.900597	0.999986
BMX	1.12388	-4.45181e-05	0.0190271	0.80484	0.999986
ACE2	158.013	0.0012219	0.0190227	0.42579	0.999986
GS1-594A7.3	1.50289	0.000145676	0.0190278	0.409539	0.999986
TMEM27	18.3837	0.000316203	0.0190167	0.659312	0.999986
CA5BP1	166.299	-0.00204821	0.019082	0.330557	0.999986
CA5B	202.178	-0.00307921	0.0192896	0.126378	0.999986
ZRSR2	163.266	0.000145784	0.0189414	0.884017	0.999986
AP1S2	438.506	-0.0052869	0.019899	0.0712933	0.999986
GRPR	12.5372	-0.000559646	0.0190315	0.345088	0.999986
MAGEB17	1.03946	-0.000106415	0.0190278	0.358604	0.999986
CTPS2	741.692	-0.000250525	0.0187799	0.945278	0.999986
MIR548AM	0.0886036	-6.78639e-06	0.0190277	0.995486	0.999986
S100G	0.248823	-3.29701e-05	0.0190277	0.789313	0.999986
SYAP1	874.788	-0.00106047	0.0187017	0.783629	0.999986
TXLNG	386.37	-0.00240787	0.0190741	0.318451	0.999986
RBBP7	2054.52	0.00509203	0.0194906	0.238512	0.999986
REPS2	49.4543	-0.000223856	0.0189932	0.847257	0.999986
NHS	116.118	0.000802771	0.0189859	0.609818	0.999986
SCML1	112.581	0.004253	0.0196542	0.019739	0.999986
RAI2	97.4482	0.00172727	0.0190922	0.359185	0.999986
BEND2	1.19294	8.82783e-05	0.0190277	0.454778	0.999986
SCML2	245.343	0.00496671	0.0198644	0.0279295	0.999986
CDKL5	216.222	-0.000540137	0.0189362	0.781762	0.999986
RS1	2.15027	-0.000282278	0.0190299	0.152391	0.999986
PPEF1	25.2424	0.000611305	0.0190277	0.41155	0.999986
PHKA2-AS1	4.3446	-0.000355067	0.0190297	0.279996	0.999986
PHKA2	543.227	-0.00333342	0.0192309	0.314011	0.999986
ADGRG2	129.139	-0.00125445	0.0190498	0.310218	0.999986
PDHA1	1414.69	0.00579988	0.0196975	0.208766	0.999986
MAP3K15	9.30987	-1.27501e-06	0.0190211	0.997077	0.999986
SH3KBP1	1048.51	-0.00226842	0.0188973	0.490772	0.999986
CXorf23	162.145	-0.00194767	0.0190896	0.308187	0.999986
MAP7D2	68.1275	0.000696028	0.0190055	0.569305	0.999986
EIF1AX	1470.75	-0.00811494	0.0212491	0.0347578	0.999986
EIF1AX-AS1	0.391942	3.79643e-05	0.0190276	0.795655	0.999986
RPS6KA3	814.602	-0.00491255	0.0196154	0.160284	0.999986
CNKSR2	194.637	-0.00010621	0.0189298	0.955365	0.999986
KLHL34	5.10461	0.000113103	0.0190243	0.776422	0.999986
SMPX	0.0886036	-6.78639e-06	0.0190277	0.995486	0.999986
MBTPS2	592.054	-0.00261383	0.0190608	0.346488	0.999986
YY2	65.7403	-0.00239377	0.0192072	0.0688966	0.999986
SMS	2021.01	0.0109259	0.023212	0.0258065	0.999986
PHEX	43.4052	0.000234819	0.019002	0.738232	0.999986
PHEX-AS1	1.88296	0.000133967	0.0190274	0.440421	0.999986
PTCHD1-AS	0.902799	-8.52136e-05	0.0190279	0.268712	0.999986
PTCHD1	126.639	4.21819e-05	0.0189795	0.95385	0.999986
PRDX4	1624.27	0.00400736	0.0191204	0.294142	0.999986
ACOT9	398.853	-0.00081504	0.0188189	0.740269	0.999986
SAT1	1545.09	0.00253561	0.0190318	0.393716	0.999986
APOO	247.433	-0.00148742	0.0189478	0.549985	0.999986
CXorf58	0.385725	-7.53633e-06	0.0190277	0.99548	0.999986
KLHL15	162.961	-0.00238745	0.0191677	0.148167	0.999986
EIF2S3	2471.91	-0.00152741	0.0185467	0.610441	0.999986
ZFX-AS1	1.07015	-0.000119744	0.0190277	0.493742	0.999986
ZFX	469.83	0.00173682	0.0189118	0.563188	0.999986
PDK3	272.464	-0.00175653	0.0190386	0.376141	0.999986
PCYT1B	263.742	-0.00226407	0.0190821	0.373526	0.999986
POLA1	706.805	0.000286648	0.0186951	0.988377	0.999986
ARX	6.59134	0.00035352	0.0190279	0.402985	0.999986
DCAF8L2	0.0886036	-6.78639e-06	0.0190277	0.995486	0.999986
IL1RAPL1	5.87321	-0.000196371	0.0190255	0.602807	0.999986
MAGEB1	0.251979	-3.36001e-06	0.0190277	0.995484	0.999986
NR0B1	14.707	0.000198487	0.0190181	0.659751	0.999986
GK	105.453	0.000668238	0.0189697	0.718138	0.999986
TAB3	650.493	-0.00670564	0.0205345	0.0329388	0.999986
DMD	577.348	-0.000784804	0.0189581	0.735431	0.999986
TMEM47	349.983	-0.000470349	0.0189215	0.821303	0.999986
CFAP47	11.1695	3.8164e-05	0.0190222	0.771054	0.999986
FAM47C	0.0771817	-1.81311e-05	0.0190277	0.828479	0.999986
FTH1P18	0.0842534	-5.13163e-06	0.0190277	0.995487	0.999986
PRRG1	175.308	-0.000179792	0.0189201	0.869701	0.999986
LANCL3	15.0251	-0.000559398	0.01903	0.404772	0.999986
XK	63.8186	-0.000498136	0.0190094	0.614727	0.999986
CYBB	5.06845	2.12944e-05	0.0190245	0.94559	0.999986
DYNLT3	164.697	-0.000985016	0.0189694	0.568173	0.999986
SYTL5	154.062	-0.00159422	0.0190445	0.393779	0.999986
SRPX	200.031	-0.00196013	0.0190535	0.375917	0.999986
RPGR	114.059	-0.00048513	0.0189743	0.75066	0.999986
OTC	0.897336	1.09539e-05	0.0190271	0.973481	0.999986
TSPAN7	696.105	0.00462212	0.0196582	0.0928296	0.999986
MID1IP1-AS1	18.6072	0.000160946	0.0190143	0.830454	0.999986
MID1IP1	727.484	-0.00127356	0.0188276	0.696207	0.999986
BCOR	1455.91	0.00122428	0.0187268	0.728319	0.999986
LOC101927476	4.92645	-0.000464303	0.0190328	0.198338	0.999986
ATP6AP2	1635.12	-0.00265118	0.0189097	0.469816	0.999986
MPC1L	0.161772	-9.13274e-06	0.0190277	0.995484	0.999986
CXorf38	289.181	-0.000790013	0.0188713	0.761899	0.999986
MED14	1024.16	-0.00576806	0.0199007	0.131464	0.999986
MED14OS	12.1264	0.000117256	0.0190183	0.836894	0.999986
USP9X	2684.97	-0.0153818	0.0287128	0.0313642	0.999986
DDX3X	5760.27	-0.00826294	0.0207283	0.113135	0.999986
NYX	0.515649	-4.97182e-05	0.0190277	0.638247	0.999986
CASK	2069.7	-0.00194407	0.018576	0.593212	0.999986
GPR34	0.160331	-3.01392e-05	0.0190277	0.822856	0.999986
GPR82	0.165785	-2.80209e-05	0.0190277	0.822858	0.999986
MAOA	824.598	0.00444444	0.0194809	0.171896	0.999986
MAOB	315.949	-0.00338183	0.0194096	0.0363012	0.999986
NDP	9.49791	-0.000746752	0.0190431	0.149453	0.999986
EFHC2	11.5149	-0.00047096	0.0190298	0.386845	0.999986
FUNDC1	268.585	-0.00124404	0.0189092	0.680459	0.999986
KDM6A	732.622	-0.00149155	0.0188625	0.616387	0.999986
LINC01204	0.0842534	-5.13163e-06	0.0190277	0.995487	0.999986
LOC392452	0.0825518	-2.11088e-05	0.0190277	0.822858	0.999986
MIR221	0.489899	-4.06665e-05	0.0190277	0.674451	0.999986
LOC401585	1.46941	-0.000215218	0.0190288	0.180031	0.999986
LINC01186	0.551252	-1.39105e-05	0.0190275	0.923279	0.999986
KRBOX4	243.357	0.00157567	0.0189765	0.494116	0.999986
ZNF674	116.138	0.00128996	0.0190319	0.399267	0.999986
ZNF674-AS1	37.4839	-0.000237946	0.0190031	0.811011	0.999986
CHST7	68.9448	-0.000306592	0.0189794	0.792929	0.999986
SLC9A7	219.837	-0.000483736	0.0189563	0.803523	0.999986
RP2	297.78	-0.00157216	0.0189472	0.527468	0.999986
LINC01545	1.10717	9.68068e-05	0.0190275	0.580312	0.999986
JADE3	422.226	-0.000106118	0.0187897	0.980256	0.999986
RGN	15.1182	-0.000167994	0.0190203	0.762593	0.999986
NDUFB11	1564.44	0.00652574	0.0203111	0.0807806	0.999986
RBM10	2306.99	0.00517773	0.0194431	0.261815	0.999986
UBA1	7091.54	0.00137625	0.0184454	0.768993	0.999986
INE1	8.48434	-0.000218941	0.0190237	0.604402	0.999986
CDK16	3015.08	0.00740361	0.0203598	0.139463	0.999986
USP11	2866.34	0.00944851	0.0219574	0.0454989	0.999986
ZNF157	6.90987	-0.000257368	0.0190256	0.531181	0.999986
ZNF41	201.995	0.000839621	0.0189288	0.701528	0.999986
LINC01560	41.6807	-0.000176433	0.0190031	0.874443	0.999986
ARAF	970.272	0.00418264	0.0193162	0.282059	0.999986
SYN1	330.083	0.00400907	0.0195003	0.0990132	0.999986
TIMP1	2272.36	0.00557133	0.01996	0.0848436	0.999986
CFP	2.68961	0.000146103	0.0190273	0.51173	0.999986
ELK1	713.998	0.0025314	0.0189119	0.48388	0.999986
UXT	502.844	0.0072069	0.020791	0.0344414	0.999986
UXT-AS1	0.985255	-9.70872e-05	0.0190278	0.549389	0.999986
CXXC1P1	0.497756	2.65102e-05	0.0190277	0.828615	0.999986
ZNF81	233.06	-0.00189051	0.0190263	0.397091	0.999986
ZNF182	176.138	-0.000608941	0.0189404	0.765401	0.999986
SPACA5	0.410088	-4.20638e-06	0.0190277	0.995486	0.999986
ZNF630-AS1	0.378893	6.37961e-06	0.0190276	0.8599	0.999986
ZNF630	57.3816	2.53757e-05	0.0189883	0.979812	0.999986
SLC38A5	187.866	-7.06484e-05	0.0190118	0.924612	0.999986
FTSJ1	722.726	0.00210673	0.0188336	0.595999	0.999986
PORCN	205.523	-0.000443859	0.0189253	0.825556	0.999986
EBP	1060.25	0.00224927	0.018969	0.443484	0.999986
TBC1D25	413.719	0.00532079	0.0198977	0.0706265	0.999986
RBM3	2823.46	0.00289734	0.0186779	0.547054	0.999986
WDR13	1130.96	0.00314813	0.0191451	0.249928	0.999986
WAS	18.5661	9.46229e-05	0.0190155	0.872908	0.999986
SUV39H1	374.81	0.00345131	0.0193068	0.188126	0.999986
GLOD5	1.05279	0.000110947	0.0190277	0.502439	0.999986
HDAC6	1580.62	0.00459985	0.0192394	0.290199	0.999986
ERAS	1.2163	9.86297e-05	0.0190277	0.370113	0.999986
PCSK1N	696.598	0.00027143	0.0188257	0.942326	0.999986
TIMM17B	1038.64	0.00862816	0.0215702	0.0310006	0.999986
PQBP1	1056.91	0.010149	0.0227213	0.0184584	0.999986
SLC35A2	1051.37	0.00123403	0.0186926	0.773131	0.999986
PIM2	181.297	-0.0016093	0.0190171	0.426044	0.999986
OTUD5	1297.09	0.00623971	0.0200908	0.12411	0.999986
KCND1	83.8566	-0.000199288	0.0189677	0.925371	0.999986
GRIPAP1	1114.03	-0.00059669	0.0186037	0.88022	0.999986
TFE3	2069.56	-0.00048575	0.0185034	0.897372	0.999986
CCDC120	1005.9	-0.00176655	0.0189053	0.568817	0.999986
PRAF2	961.286	0.00267156	0.0189267	0.476377	0.999986
WDR45	655.133	0.0056143	0.0199237	0.108455	0.999986
GPKOW	573.973	0.00102261	0.0188162	0.741459	0.999986
MAGIX	60.233	-3.54878e-05	0.0189918	0.969148	0.999986
PLP2	512.311	0.000726615	0.0188132	0.842999	0.999986
PRICKLE3	122.557	-0.000983335	0.018996	0.559565	0.999986
SYP	925.691	0.00859467	0.02167	0.0153471	0.999986
CACNA1F	6.72376	-0.000430584	0.0190308	0.278101	0.999986
CCDC22	406.816	0.00136373	0.0188753	0.690077	0.999986
FOXP3	10.7009	0.000390849	0.0190252	0.489145	0.999986
PPP1R3F	259.753	0.00240331	0.0191039	0.308235	0.999986
GAGE10	1.16017	9.00006e-05	0.0190275	0.553858	0.999986
GAGE12J	0.477448	1.15454e-05	0.0190276	0.943751	0.999986
GAGE1	0.236569	1.31004e-05	0.0190276	0.970425	0.999986
PAGE1	0.0771817	-1.81311e-05	0.0190277	0.828479	0.999986
PAGE4	2.85844	-0.000164623	0.0190278	0.371724	0.999986
USP27X-AS1	31.7455	0.000132573	0.019005	0.910263	0.999986
USP27X	222.596	0.000656011	0.0189037	0.775027	0.999986
CLCN5	1353.86	0.000271352	0.0188558	0.919925	0.999986
AKAP4	6.52624	-7.06547e-05	0.0190231	0.866064	0.999986
CCNB3	16.7729	4.06026e-05	0.0190143	0.956326	0.999986
DGKK	230.713	0.00246129	0.019219	0.0735171	0.999986
SHROOM4	359.95	-0.00113616	0.0189627	0.586203	0.999986
BMP15	0.0886036	-6.78639e-06	0.0190277	0.995486	0.999986
LINC01284	0.332961	-4.66193e-05	0.0190277	0.672885	0.999986
NUDT10	229.476	0.000375669	0.0188847	0.886964	0.999986
CXorf67	0.273813	1.9831e-05	0.0190276	0.86337	0.999986
NUDT11	431.94	-0.00201279	0.0189732	0.47364	0.999986
GSPT2	445.105	0.000427412	0.0187862	0.903722	0.999986
MAGED1	9303.42	0.00316267	0.018764	0.519753	0.999986
XAGE2	35.1375	-0.000465001	0.0190159	0.617197	0.999986
SSX8	0.0974515	-2.13315e-05	0.0190277	0.822858	0.999986
SPANXN5	21.8633	0.000494465	0.019027	0.437164	0.999986
XAGE3	0.164196	2.46446e-05	0.0190277	0.831667	0.999986
FAM156A	78.6705	0.000818234	0.0190109	0.514832	0.999986
FAM156B	1.03441	-1.05441e-05	0.0190273	0.928416	0.999986
GPR173	403.083	0.00262344	0.0190574	0.387757	0.999986
TSPYL2	580.208	0.0022299	0.0189196	0.503113	0.999986
KANTR	13.0563	-0.000210874	0.0190216	0.70831	0.999986
KDM5C	2760.91	1.51413e-06	0.0184179	0.944012	0.999986
MIR6895	0.168246	-4.91054e-06	0.0190277	0.995485	0.999986
IQSEC2	306.693	0.00366502	0.0193912	0.145519	0.999986
SMC1A	4042.06	0.00358474	0.0189801	0.400313	0.999986
RIBC1	28.5875	-0.000715992	0.0190308	0.386305	0.999986
HSD17B10	1533.2	0.132073	0.136803	0.00499347	0.999986
HUWE1	7224.1	-0.00430128	0.0194035	0.218928	0.999986
PHF8	921.025	0.000448956	0.0187482	0.913803	0.999986
FAM120C	157.334	0.000308724	0.0189328	0.8736	0.999986
WNK3	292.327	-0.00383032	0.0194464	0.110916	0.999986
TSR2	895.974	0.000470908	0.0186851	0.894432	0.999986
FGD1	950.663	0.00370511	0.019225	0.28295	0.999986
GNL3L	507.184	-0.00206973	0.0188888	0.531866	0.999986
ITIH6	0.241814	-1.01311e-05	0.0190277	0.995485	0.999986
MAGED2	9290.66	0.00807438	0.0207372	0.124251	0.999986
SNORA11	2.98329	0.000167972	0.0190271	0.497863	0.999986
TRO	2107.45	0.00485503	0.0194205	0.273682	0.999986
PFKFB1	8.14003	5.21992e-05	0.0190207	0.973768	0.999986
APEX2	665.72	0.00172213	0.0187837	0.652701	0.999986
ALAS2	1.47147	-0.000152711	0.0190281	0.332904	0.999986
PAGE2B	0.980534	-2.31883e-05	0.0190276	0.687582	0.999986
PAGE2	0.330539	-6.14035e-06	0.0190277	0.995484	0.999986
FAM104B	218.463	0.00182796	0.0190268	0.38643	0.999986
PAGE5	0.355306	-2.14766e-05	0.0190276	0.827487	0.999986
PAGE3	0.164196	2.46446e-05	0.0190277	0.831667	0.999986
LOC100421746	2.11005	0.000116665	0.0190268	0.638158	0.999986
MAGEH1	977.596	0.00453661	0.0194161	0.210693	0.999986
USP51	128.527	0.000149338	0.0189437	0.911975	0.999986
RRAGB	314.146	0.00112279	0.0189196	0.64059	0.999986
KLF8	216.199	-0.0010169	0.0189563	0.529486	0.999986
UBQLN2	1508.2	-3.57715e-05	0.0184853	0.99048	0.999986
LINC01420	743.911	0.000797908	0.0187142	0.817821	0.999986
UQCRBP1	131.342	-0.00126004	0.0190084	0.469309	0.999986
SPIN3	209.648	-0.000900578	0.0189384	0.668314	0.999986
SPIN2B	125.506	0.000796599	0.0189614	0.601641	0.999986
SPIN2A	73.3188	0.000435601	0.0189852	0.766809	0.999986
FAAH2	99.6701	0.000338111	0.0189742	0.822987	0.999986
ZXDB	258.544	-0.00190101	0.0190176	0.421526	0.999986
ZXDA	121.564	-5.44121e-05	0.0189489	0.967371	0.999986
SPIN4	183.479	-0.00134833	0.0189879	0.546265	0.999986
LINC01278	271.056	-0.00236149	0.0190678	0.353415	0.999986
ARHGEF9	768.881	0.00501758	0.0196524	0.160626	0.999986
AMER1	404.608	0.00145303	0.0189096	0.622796	0.999986
ASB12	7.72655	-4.97573e-06	0.0190228	0.987862	0.999986
MTMR8	29.115	-0.000680323	0.0190247	0.444968	0.999986
ZC4H2	477.34	0.00482539	0.0196654	0.126467	0.999986
ZC3H12B	104.159	-0.00136394	0.0190473	0.335167	0.999986
LAS1L	801.033	0.00360483	0.0191344	0.337169	0.999986
FRMD8P1	0.185023	2.80722e-05	0.0190277	0.831667	0.999986
MSN	4544.4	0.0135428	0.0250708	0.0434442	0.999986
VSIG4	0.0820177	-8.02127e-07	0.0190277	0.995487	0.999986
HEPH	1226.13	-0.00331374	0.0192305	0.260117	0.999986
EDA2R	251.532	-0.00259582	0.0191446	0.263483	0.999986
AR	213.361	-0.00183298	0.0190976	0.215946	0.999986
OPHN1	272.539	0.000214189	0.0188845	0.793071	0.999986
YIPF6	882.407	-0.00424176	0.019351	0.258172	0.999986
STARD8	54.1719	-0.000187892	0.0189915	0.877736	0.999986
EFNB1	1437.27	0.00193933	0.0189359	0.510388	0.999986
PJA1	1233.86	0.00579471	0.0198022	0.170769	0.999986
LINC00269	0.340419	-5.2985e-05	0.0190278	0.571666	0.999986
FAM155B	162.175	0.000564509	0.0189589	0.751434	0.999986
EDA	170.187	-0.00180825	0.0190829	0.323689	0.999986
AWAT2	0.408567	-2.00717e-05	0.0190277	0.842398	0.999986
IGBP1	938.568	0.00422697	0.0193071	0.196829	0.999986
AWAT1	0.242061	-5.84398e-06	0.0190277	0.995483	0.999986
P2RY4	1.79802	-0.000156757	0.0190279	0.313828	0.999986
ARR3	3.50463	-0.00029773	0.0190291	0.304788	0.999986
RAB41	7.54159	-0.000151483	0.0190241	0.705072	0.999986
PDZD11	618.115	0.00615079	0.0202086	0.0628109	0.999986
KIF4A	874.373	0.00728859	0.0207116	0.0596839	0.999986
GDPD2	79.9098	-0.00150902	0.0190893	0.157714	0.999986
DLG3	1106.79	0.0025569	0.0188556	0.543535	0.999986
DLG3-AS1	4.48326	-0.000257534	0.0190269	0.549881	0.999986
TEX11	0.568298	3.80349e-05	0.0190275	0.748503	0.999986
SLC7A3	71.889	-0.000368219	0.0189918	0.971267	0.999986
SNX12	1743.44	0.00170144	0.0186035	0.693515	0.999986
FOXO4	3684.33	0.00256696	0.0190296	0.399274	0.999986
CXorf65	1.45529	2.20623e-05	0.0190267	0.910402	0.999986
IL2RG	18.2172	0.000113481	0.0190202	0.834544	0.999986
MED12	1413.41	-0.00326794	0.0189917	0.400393	0.999986
NLGN3	392.729	-9.7502e-05	0.0189441	0.957896	0.999986
GJB1	67.4414	-0.000371048	0.0190066	0.721848	0.999986
ZMYM3	1842.02	-0.000360596	0.0185497	0.903968	0.999986
NONO	13894.5	0.00736	0.0203359	0.152519	0.999986
ITGB1BP2	5.24217	-0.000112578	0.0190243	0.776307	0.999986
TAF1	943.536	-0.00220556	0.0188676	0.532853	0.999986
OGT	1540.12	-0.00690608	0.0201939	0.155646	0.999986
ACRC	19.2521	0.00111596	0.0190658	0.133164	0.999986
NHSL2	90.9306	-0.00109783	0.0190127	0.449416	0.999986
RPS26P11	1208.33	0.00655193	0.0201971	0.11123	0.999986
RGAG4	642.289	0.0021037	0.0188793	0.535749	0.999986
FLJ44635	9.05067	0.000300625	0.019025	0.650992	0.999986
PIN4	339.077	0.00597275	0.0202173	0.0382196	0.999986
ERCC6L	182.111	0.00174752	0.0190462	0.368017	0.999986
RPS4X	14434	0.00734132	0.0205459	0.105158	0.999986
CITED1	26.7386	1.94981e-05	0.0190095	0.980641	0.999986
HDAC8	454.161	0.00516475	0.0198291	0.0832234	0.999986
PHKA1	282.701	-0.00189211	0.0190343	0.396097	0.999986
PABPC1L2B-AS1	0.469806	-1.42653e-05	0.0190276	0.879232	0.999986
PABPC1L2B	2.21975	0.000136699	0.0190268	0.545744	0.999986
PABPC1L2A	2.28728	0.000173762	0.0190271	0.493621	0.999986
NAP1L6	3.75067	1.58093e-05	0.0190258	0.957804	0.999986
NAP1L2	75.5313	-0.00152145	0.0190713	0.252027	0.999986
MAP2K4P1	35.5639	-0.000449181	0.0190128	0.638489	0.999986
CHIC1	89.1159	-0.00278248	0.0192748	0.0575787	0.999986
TSIX	0.348733	-3.62234e-05	0.0190277	0.784276	0.999986
JPX	79.7662	-0.000189899	0.018978	0.863696	0.999986
FTX	303.627	0.00107906	0.018961	0.591244	0.999986
MIR421	0.785825	2.03119e-05	0.0190272	0.985759	0.999986
SLC16A2	1114.76	0.000982435	0.0187627	0.740384	0.999986
RLIM	933.698	-0.00239748	0.0188872	0.495413	0.999986
KIAA2022	97.5749	0.000507264	0.0189776	0.739278	0.999986
ABCB7	335.542	-0.000212776	0.0188705	0.89152	0.999986
UPRT	186.102	-0.00051972	0.0189178	0.806313	0.999986
ZDHHC15	157.787	0.000556267	0.018937	0.763048	0.999986
TTC3P1	122.074	-0.000292274	0.0189455	0.870741	0.999986
MAGEE2	0.254487	2.88405e-05	0.0190277	0.831668	0.999986
PBDC1	592.18	0.00326395	0.0191238	0.345539	0.999986
MAGEE1	212.997	-0.00124721	0.0189491	0.567579	0.999986
MIR325HG	11.8317	4.9304e-05	0.0190221	0.886078	0.999986
FGF16	0.342619	-3.6374e-05	0.0190277	0.692935	0.999986
ATRX	1648.14	-0.0119568	0.0243992	0.00925874	0.999986
MAGT1	1498.19	-0.00131983	0.0186659	0.684567	0.999986
COX7B	1495.79	0.010046	0.0225333	0.0272532	0.999986
ATP7A	459.611	-0.00272232	0.0191333	0.291837	0.999986
PGAM4	1412.06	0.00406417	0.0193795	0.205368	0.999986
PGK1	9361.63	0.00626016	0.0200457	0.138451	0.999986
TAF9B	404.374	-0.00294583	0.0191608	0.20401	0.999986
CYSLTR1	4.21308	0.000157486	0.0190268	0.523602	0.999986
ZCCHC5	0.581061	-1.68536e-05	0.0190275	0.894325	0.999986
LPAR4	31.284	-0.000417011	0.019018	0.629616	0.999986
P2RY10	0.0771817	-1.81311e-05	0.0190277	0.828479	0.999986
GPR174	0.0771817	-1.81311e-05	0.0190277	0.828479	0.999986
ITM2A	132.985	0.00121312	0.0190118	0.605029	0.999986
TBX22	0.517974	3.88196e-05	0.0190275	0.804183	0.999986
CHMP1B2P	25.6581	4.11417e-05	0.0190109	0.960601	0.999986
FAM46D	0.406603	-2.97677e-05	0.0190277	0.748149	0.999986
BRWD3	670.269	-0.00771963	0.0210984	0.0276933	0.999986
HMGN5	85.5977	-0.000143151	0.0189831	0.909737	0.999986
SH3BGRL	587.139	-1.63056e-06	0.0188014	0.991578	0.999986
POU3F4	45.5978	0.000155647	0.0190161	0.82409	0.999986
RPS6KA6	363.834	-0.00170177	0.0189944	0.449201	0.999986
HDX	124.655	-0.000856393	0.0189748	0.617699	0.999986
APOOL	318.351	-0.00327064	0.01924	0.234227	0.999986
SATL1	2.39835	-0.000244454	0.0190288	0.237308	0.999986
LOC101928128	0.34309	3.34382e-05	0.0190277	0.829358	0.999986
ZNF711	489.054	-0.00523516	0.0198572	0.0789821	0.999986
POF1B	400.713	-0.00618667	0.020333	0.0282727	0.999986
CHM	505.609	-0.000990096	0.0188262	0.748848	0.999986
DACH2	135.701	0.000149893	0.0189917	0.900701	0.999986
KLHL4	171.603	-0.0012331	0.0189819	0.526339	0.999986
PABPC5-AS1	1.04897	-0.000159809	0.0190281	0.301981	0.999986
PABPC5	71.0227	0.000819991	0.0190034	0.560425	0.999986
PCDH11X	221.743	-0.000352966	0.0189643	0.775063	0.999986
NAP1L3	533.226	0.00196298	0.0190381	0.426627	0.999986
FAM133A	27.2334	0.000851757	0.0190394	0.282258	0.999986
DIAPH2	104.664	-0.00327971	0.0193761	0.0501813	0.999986
RPA4	0.35844	-3.23208e-05	0.0190277	0.748547	0.999986
DIAPH2-AS1	3.06331	-0.000107029	0.0190261	0.706092	0.999986
XRCC6P5	24.6292	-0.00115897	0.0190628	0.154366	0.999986
PCDH19	189.321	0.0020647	0.0190637	0.349523	0.999986
TNMD	12.2024	-7.33843e-05	0.0190212	0.936011	0.999986
TSPAN6	1390.11	-0.0078675	0.0210478	0.0451279	0.999986
SRPX2	169.793	4.9008e-05	0.018956	0.975845	0.999986
SYTL4	442.418	0.0022426	0.0191495	0.182051	0.999986
CSTF2	564.892	-0.000694051	0.0187561	0.849342	0.999986
NOX1	6.39389	0.000230276	0.0190259	0.545218	0.999986
XKRX	117.32	0.000472233	0.018998	0.606822	0.999986
ARL13A	1.29227	-7.39518e-05	0.0190273	0.612798	0.999986
TRMT2B	222.685	0.000910693	0.0189246	0.703423	0.999986
TMEM35	282.876	0.00247652	0.0191294	0.279993	0.999986
CENPI	178.694	0.000583583	0.0189368	0.765527	0.999986
DRP2	85.7068	0.00168108	0.0190873	0.232205	0.999986
TAF7L	2.61397	0.000133111	0.0190267	0.602523	0.999986
TIMM8A	141.352	4.7171e-05	0.0189463	0.955125	0.999986
BTK	4.81259	-0.000259742	0.0190274	0.431552	0.999986
RPL36A	11.7683	-0.00056005	0.0190322	0.294716	0.999986
GLA	553.312	-0.00148452	0.0188586	0.645447	0.999986
HNRNPH2	3.30135	2.75051e-07	0.0190256	0.999938	0.999986
ARMCX4	343.496	0.00046217	0.0188269	0.862492	0.999986
ARMCX1	587.293	-0.00199991	0.0189121	0.517817	0.999986
ARMCX6	1119.73	0.00210749	0.0187561	0.524618	0.999986
ARMCX3	1424.48	-0.00421934	0.019334	0.231861	0.999986
RNU6-30P	0.811544	4.22107e-05	0.0190276	0.660344	0.999986
ARMCX2	1564.34	-0.00323309	0.0189176	0.455745	0.999986
NXF5	0.251977	3.01676e-05	0.0190277	0.824341	0.999986
ZMAT1	23.5898	-0.000265152	0.0190146	0.729583	0.999986
TCEAL2	124.208	0.000296167	0.0189454	0.873231	0.999986
TCEAL6	53.3637	0.000296804	0.0189974	0.793206	0.999986
BEX5	48.4309	4.93275e-05	0.019	0.8795	0.999986
TCP11X2	3.16438	-2.9132e-06	0.0190271	0.994095	0.999986
TMSB15A	711.531	0.0067517	0.0205228	0.0454433	0.999986
NXF4	0.465918	2.28889e-05	0.0190276	0.820561	0.999986
ARMCX5	222.711	0.000946369	0.0189172	0.685137	0.999986
ARMCX5-GPRASP2	29.4618	0.000228022	0.0190101	0.770102	0.999986
GPRASP1	301.432	0.00235957	0.0191413	0.231278	0.999986
GPRASP2	28.5286	0.000598303	0.0190211	0.520103	0.999986
BHLHB9	318.288	0.000767739	0.0189056	0.888069	0.999986
LINC00630	76.0065	0.000105562	0.0189804	0.823322	0.999986
RAB40AL	7.7432	0.000416447	0.0190289	0.410614	0.999986
BEX1	1591.49	0.00937218	0.0221575	0.0183278	0.999986
NXF3	0.490349	-9.90943e-06	0.0190277	0.994835	0.999986
BEX4	1026.38	0.00901087	0.021814	0.0321743	0.999986
TCEAL8	832.589	-0.00250726	0.0188858	0.49556	0.999986
TCEAL5	305.053	0.00157776	0.0189459	0.561246	0.999986
BEX2	366.556	0.00332468	0.0192716	0.206254	0.999986
TCEAL7	468.031	0.00433427	0.0195878	0.100636	0.999986
WBP5	1408.76	0.0083607	0.0212164	0.0750323	0.999986
NGFRAP1	3480.12	0.00684062	0.0199608	0.208135	0.999986
RAB40A	34.1091	-0.00103493	0.0190468	0.27003	0.999986
LOC105373300	4.40509	-0.000177394	0.0190271	0.478939	0.999986
TCEAL4	2163.05	-0.00152593	0.0187909	0.632467	0.999986
TCEAL3	496.366	2.73233e-05	0.0187986	0.967968	0.999986
TCEAL1	272.957	0.00218281	0.0190527	0.373557	0.999986
MORF4L2	6601.87	0.000698034	0.0185499	0.868572	0.999986
MORF4L2-AS1	5.04759	-0.000620701	0.0190397	0.0807078	0.999986
GLRA4	0.90785	2.59597e-05	0.0190274	0.923174	0.999986
TMEM31	1.96449	7.59153e-05	0.0190265	0.695726	0.999986
PLP1	184.921	-0.000649198	0.0189806	0.678704	0.999986
RAB9B	93.4291	-0.00135309	0.019036	0.316179	0.999986
TMSB15B	320.679	0.0019921	0.0190358	0.397921	0.999986
H2BFM	0.291322	7.67171e-06	0.0190276	0.869932	0.999986
SLC25A53	106.342	0.000780798	0.019001	0.571204	0.999986
ZCCHC18	100.2	0.00051232	0.0189793	0.731242	0.999986
LOC286437	51.7717	0.000426742	0.0189981	0.724192	0.999986
FAM199X	511.507	-0.00459419	0.0196062	0.102199	0.999986
ESX1	0.259225	-5.80245e-06	0.0190277	0.995484	0.999986
IL1RAPL2	9.52661	-6.53854e-05	0.0190235	0.865169	0.999986
NRK	291.961	-0.00253186	0.019148	0.305052	0.999986
SERPINA7	8.7974	-7.95655e-05	0.0190277	0.479881	0.999986
MUM1L1	262.663	-0.00217144	0.019044	0.397662	0.999986
CXorf57	109.034	-0.000331136	0.0189623	0.902051	0.999986
RNF128	109.821	-0.000956144	0.0190219	0.41536	0.999986
TBC1D8B	158.206	-0.00263142	0.0191935	0.184365	0.999986
RIPPLY1	0.2425	3.03797e-05	0.0190277	0.831669	0.999986
CLDN2	41.8238	0.000293901	0.0190107	0.755634	0.999986
MORC4	750.836	0.00208768	0.0189765	0.455692	0.999986
RBM41	264.479	-0.00419418	0.0195919	0.0556673	0.999986
NUP62CL	27.4154	0.000774914	0.0190311	0.375447	0.999986
PIH1D3	0.57081	-0.000108194	0.019028	0.396041	0.999986
FRMPD3	93.4407	-0.000934127	0.0189934	0.635774	0.999986
PRPS1	897.716	0.0075449	0.0207418	0.0808439	0.999986
TSC22D3	2055.05	0.00362811	0.019163	0.328314	0.999986
MID2	152.202	-0.000873999	0.0189743	0.619995	0.999986
VSIG1	243.78	0.000607931	0.0190294	0.357127	0.999986
PSMD10	669.132	-1.12353e-05	0.0186878	0.969735	0.999986
ATG4A	218.892	0.00104276	0.0189364	0.700107	0.999986
COL4A6	1551.57	-0.00293632	0.0191957	0.244419	0.999986
COL4A5	2498.35	-0.00734874	0.0207396	0.0340943	0.999986
IRS4	144.518	-0.000209836	0.0190196	0.723814	0.999986
LOC101928358	2.63986	-8.5186e-05	0.0190261	0.737154	0.999986
MIR6087	2.85665	-0.000152866	0.0190265	0.582907	0.999986
GUCY2F	6.97285	1.03838e-05	0.0190251	0.973116	0.999986
NXT2	155.598	-0.000958441	0.0189886	0.611618	0.999986
KCNE5	71.1317	0.00113454	0.0190355	0.481916	0.999986
ACSL4	569.167	-0.00539318	0.0199178	0.0779825	0.999986
TMEM164	1023.04	0.0028755	0.0189123	0.487769	0.999986
AMMECR1	380.998	-0.00301258	0.0192716	0.134337	0.999986
RGAG1	27.2108	0.000854745	0.0190356	0.226218	0.999986
TDGF1P3	0.420242	-7.53327e-06	0.0190276	0.994083	0.999986
CHRDL1	57.6099	-4.92984e-05	0.01901	0.949265	0.999986
PAK3	221.093	0.00270678	0.0191801	0.228893	0.999986
CAPN6	448.498	-0.000948979	0.018881	0.711336	0.999986
DCX	1772.21	0.00244841	0.0190229	0.406634	0.999986
LINC00890	27.5882	9.74095e-05	0.0190122	0.79456	0.999986
ALG13	334.99	0.000334553	0.0188319	0.916958	0.999986
TRPC5	4.95832	0.000127715	0.0190253	0.707938	0.999986
TRPC5OS	0.418766	3.5998e-05	0.0190277	0.000915492	0.61166
ZCCHC16	0.277091	2.6558e-05	0.0190277	0.757446	0.999986
LHFPL1	3.70208	-0.000297876	0.0190289	0.316061	0.999986
AMOT	5401.63	-0.00615115	0.0202733	0.0439438	0.999986
LOC101928437	0.248028	-6.0541e-06	0.0190277	0.995484	0.999986
HTR2C	3.72706	-0.000182622	0.0190269	0.69	0.999986
IL13RA2	10.7261	-0.000752875	0.0190437	0.123616	0.999986
LRCH2	216.598	0.000360798	0.0189303	0.855618	0.999986
LUZP4	0.166011	-5.8774e-06	0.0190277	0.995485	0.999986
PLS3-AS1	6.96384	-0.000490606	0.0190329	0.222175	0.999986
PLS3	4795.74	3.54524e-05	0.0186862	0.978988	0.999986
DANT2	4.92279	0.000251086	0.0190274	0.428394	0.999986
AGTR2	6.8895	-0.000196664	0.019026	0.550285	0.999986
SLC6A14	41.257	-0.000326092	0.0190102	0.742433	0.999986
KLHL13	1072.15	0.00433681	0.0195825	0.0922427	0.999986
WDR44	369.208	-0.00390028	0.0194044	0.173888	0.999986
DOCK11	268.87	-0.00227795	0.0190948	0.312447	0.999986
IL13RA1	658.592	-0.00508407	0.0197968	0.117232	0.999986
ZCCHC12	196.06	-0.00022438	0.0189554	0.877037	0.999986
LINC01285	0.387631	1.62732e-05	0.0190276	0.747961	0.999986
LONRF3	7.44038	0.000135103	0.0190237	0.783469	0.999986
KIAA1210	2.75017	-2.18947e-05	0.0190257	0.930703	0.999986
PGRMC1	2807.64	0.00023793	0.0184125	0.930405	0.999986
SLC25A43	56.6941	-0.00076232	0.0190154	0.520916	0.999986
SLC25A5-AS1	13.7946	0.000933032	0.0190515	0.148713	0.999986
SLC25A5	3310.92	0.00561635	0.0193769	0.290078	0.999986
CXorf56	372.01	-0.0010886	0.0188495	0.673299	0.999986
UBE2A	1027.44	-0.000180975	0.0186846	0.918375	0.999986
NKRF	299.469	0.0015841	0.0189671	0.526679	0.999986
2025-09-06	3067.79	0.00688347	0.0205262	0.067666	0.999986
SOWAHD	4.78697	0.000289565	0.0190282	0.357502	0.999986
RPL39	7171.08	0.00485114	0.019343	0.258963	0.999986
UPF3B	527.802	0.00149902	0.0188827	0.595564	0.999986
RNF113A	292.912	0.00281746	0.0191909	0.226204	0.999986
NDUFA1	1146.94	0.00890753	0.02169	0.0375358	0.999986
AKAP14	7.03966	0.000524859	0.0190346	0.161493	0.999986
NKAP	438.045	-0.000595366	0.0187991	0.841319	0.999986
RHOXF1P1	0.773569	-5.45418e-05	0.0190275	0.62734	0.999986
RHOXF1-AS1	3.56656	6.64444e-05	0.0190255	0.818908	0.999986
NKAPP1	12.036	-0.000200896	0.0190228	0.680819	0.999986
ZBTB33	490.429	-0.0040881	0.0194452	0.162765	0.999986
TMEM255A	359.52	0.000278965	0.0188707	0.916158	0.999986
ATP1B4	0.386159	2.31318e-05	0.0190277	0.834752	0.999986
LAMP2	2362.88	-0.00751217	0.0206395	0.0963167	0.999986
CUL4B	994.025	-0.00481998	0.0196796	0.11661	0.999986
MCTS1	460.551	-0.000724351	0.0188478	0.766661	0.999986
C1GALT1C1	344.909	-0.000893828	0.018879	0.418558	0.999986
GLUD2	336.917	-0.00054564	0.0188219	0.85385	0.999986
GRIA3	35.074	-0.000215685	0.0190118	0.715813	0.999986
THOC2	1016.44	-0.00606411	0.0200329	0.120609	0.999986
XIAP	564.605	-0.00354141	0.0192668	0.234426	0.999986
LOC101928402	2.88697	0.000230271	0.0190286	0.226013	0.999986
STAG2	1610.41	-0.00741774	0.0208513	0.036976	0.999986
SH2D1A	0.0777788	-4.30703e-06	0.0190277	0.995486	0.999986
TENM1	64.8293	0.000508697	0.019004	0.642516	0.999986
LOC101928495	0.235689	1.4993e-05	0.0190276	0.991122	0.999986
DCAF12L2	33.2263	0.00138644	0.0190804	0.128501	0.999986
DCAF12L1	6.7529	0.00016281	0.0190234	0.719134	0.999986
PRR32	2.78261	-0.000235459	0.0190287	0.328486	0.999986
SMARCA1	3194.19	-0.00604099	0.0199047	0.15817	0.999986
OCRL	1438.44	-0.00171193	0.018772	0.637825	0.999986
APLN	11.1236	0.000297952	0.0190236	0.577549	0.999986
XPNPEP2	20.8065	-0.000432945	0.0190254	0.474336	0.999986
SASH3	0.422214	3.7215e-05	0.0190276	0.754187	0.999986
ZDHHC9	1379.26	0.00194898	0.0186555	0.660993	0.999986
UTP14A	620.468	0.000256683	0.0187499	0.934589	0.999986
BCORL1	701.458	-0.00203664	0.0188638	0.539611	0.999986
ELF4	551.336	-0.00342923	0.0192866	0.21315	0.999986
AIFM1	882.033	0.0024855	0.0188703	0.509717	0.999986
RAB33A	145.797	0.00195016	0.0191116	0.22791	0.999986
ZNF280C	158.305	-0.0017218	0.0190472	0.364467	0.999986
SLC25A14	212.997	0.00119997	0.0189644	0.570265	0.999986
GPR119	1.64763	6.08568e-05	0.0190266	0.779864	0.999986
RBMX2	352.276	0.000617679	0.0188598	0.807484	0.999986
FAM45B	356.634	-0.00179021	0.018966	0.513765	0.999986
ENOX2	383.647	0.000308799	0.0188786	0.903551	0.999986
LINC01201	25.0551	0.00118121	0.0190698	0.0980735	0.999986
ARHGAP36	448.531	0.00124183	0.0190762	0.0707649	0.999986
IGSF1	112.557	-3.34302e-05	0.0189719	0.955037	0.999986
FIRRE	41.9068	-0.000305845	0.019003	0.763362	0.999986
STK26	775.555	-0.00284909	0.0190447	0.358402	0.999986
FRMD7	0.515997	-6.22379e-05	0.0190278	0.632247	0.999986
RAP2C	525.962	-0.0012404	0.0188051	0.666592	0.999986
RAP2C-AS1	29.1714	-0.000552235	0.0190201	0.506222	0.999986
MBNL3	1985.16	-0.00824292	0.0215308	0.00724987	0.999986
HS6ST2	325.349	-0.00171385	0.018971	0.494066	0.999986
GPC4	740.623	-0.00130064	0.0189583	0.503843	0.999986
GPC3	6105.4	0.000123325	0.0188408	0.963934	0.999986
MIR363	0.083993	-5.61305e-06	0.0190277	0.995486	0.999986
MIR20B	0.0799423	2.15739e-05	0.0190277	0.834768	0.999986
CCDC160	10.4179	-0.000586112	0.0190333	0.270606	0.999986
PHF6	949.815	-0.00845107	0.0213831	0.0458919	0.999986
HPRT1	227.287	-0.000570406	0.0189308	0.772796	0.999986
MIR450A2	0.0820177	-8.02127e-07	0.0190277	0.995487	0.999986
MIR503HG	46.6105	0.000799735	0.0190328	0.352379	0.999986
MIR503	1.15732	7.89339e-05	0.0190275	0.580537	0.999986
LINC00629	2.30626	-0.00031022	0.0190297	0.232917	0.999986
PLAC1	8.72984	0.000209162	0.0190243	0.634482	0.999986
FAM122B	290.922	-0.000593953	0.0188601	0.813936	0.999986
FAM122C	41.2532	0.000353756	0.0190017	0.707553	0.999986
MOSPD1	156.688	-0.00173512	0.0190673	0.303463	0.999986
SMIM10	26.4951	0.000334901	0.0190135	0.688961	0.999986
FAM127C	581.705	0.000688208	0.0187768	0.831647	0.999986
FAM127A	2406.91	0.00316711	0.0188467	0.460575	0.999986
FAM127B	928.112	-0.00272202	0.0189096	0.478101	0.999986
SMIM10L2B	209.223	-0.0028149	0.0191929	0.2267	0.999986
LINC00633	0.0825518	-2.11088e-05	0.0190277	0.822858	0.999986
LOC100287728	0.416995	3.5712e-05	0.0190277	0.00104109	0.620375
CT55	3.87165	-7.85444e-05	0.0190256	0.784766	0.999986
ZNF75D	270.455	-0.00333279	0.0192904	0.182837	0.999986
ZNF449	124.773	-0.000367751	0.0189597	0.820986	0.999986
SMIM10L2A	104.777	-0.000974312	0.0189961	0.543117	0.999986
DDX26B-AS1	0.572423	1.8265e-05	0.0190275	0.886182	0.999986
DDX26B	194.317	-0.002636	0.0191757	0.218118	0.999986
MMGT1	454.166	-0.00255143	0.0191191	0.284743	0.999986
SLC9A6	585.237	-0.00293249	0.0191103	0.34058	0.999986
FHL1	1072.96	0.00502017	0.0197359	0.111428	0.999986
MAP7D3	243.954	0.000649341	0.0189162	0.770316	0.999986
ADGRG4	0.0820177	-8.02127e-07	0.0190277	0.995487	0.999986
HTATSF1	2499.65	0.0055933	0.0195567	0.227461	0.999986
VGLL1	299.403	-0.000345546	0.0189405	0.841443	0.999986
LINC00892	0.464189	2.7824e-05	0.0190277	0.811768	0.999986
ARHGEF6	44.9188	-0.00113239	0.019054	0.252142	0.999986
RBMX	5299.76	0.00288392	0.0187896	0.51206	0.999986
GPR101	0.469121	-3.12622e-05	0.0190277	0.687339	0.999986
ZIC3	256.039	0.000103946	0.0190179	0.938518	0.999986
LINC00889	9.34899	3.10843e-05	0.0190195	0.947442	0.999986
FGF13	450.167	0.00574345	0.0201308	0.0364961	0.999986
FGF13-AS1	2.69331	-0.0002305	0.0190285	0.278728	0.999986
SRD5A1P1	0.928705	-0.000142111	0.0190281	0.362582	0.999986
MCF2	7.07775	-0.000198005	0.0190261	0.527049	0.999986
ATP11C	330.72	-0.00291969	0.0191702	0.262534	0.999986
LOC389895	4.3596	-0.000517745	0.0190357	0.0941787	0.999986
SOX3	53.4607	0.000512383	0.019026	0.733394	0.999986
LINC00632	23.2763	0.00120827	0.0190698	0.10081	0.999986
CDR1	17.8291	9.50068e-05	0.0190136	0.924677	0.999986
UBE2NL	0.96478	2.54006e-05	0.019027	0.879122	0.999986
FMR1-AS1	0.178971	5.87819e-06	0.0190276	0.995494	0.999986
FMR1	604.514	-0.000729152	0.0187677	0.770061	0.999986
FMR1NB	0.0764896	2.37498e-05	0.0190277	0.834427	0.999986
AFF2	301.994	-0.0031444	0.0192586	0.191002	0.999986
IDS	4600.46	-0.00198435	0.0185603	0.683507	0.999986
LINC00893	35.3041	-0.000524515	0.0190183	0.543178	0.999986
CXorf40A	441.042	0.00258885	0.0190907	0.299848	0.999986
HSFX2	0.177207	-3.38163e-06	0.0190277	0.995485	0.999986
HSFX1	0.328071	-3.7538e-06	0.0190277	0.995486	0.999986
TMEM185A	763.163	-0.000951935	0.0187268	0.78219	0.999986
MAGEA11	3.6925	0.000139013	0.0190263	0.615741	0.999986
MAGEA8-AS1	0.150564	1.84467e-05	0.0190277	0.846914	0.999986
MAGEA8	2.3793	0.000112525	0.0190269	0.71411	0.999986
CXorf40B	463.448	0.00297425	0.0191027	0.338336	0.999986
LINC00894	35.95	-0.000618113	0.0190202	0.497768	0.999986
MAMLD1	81.8399	-0.000488012	0.0189976	0.678157	0.999986
MTM1	160.406	-0.00109108	0.0189682	0.584126	0.999986
MTMR1	842.931	-0.00253586	0.0189072	0.482754	0.999986
CD99L2	1265.62	0.00566881	0.0198482	0.13755	0.999986
HMGB3	2406.59	0.00399592	0.0191615	0.290001	0.999986
GPR50	39.0201	-0.000324097	0.0190169	0.686716	0.999986
VMA21	514.066	-0.00435472	0.0195354	0.138943	0.999986
PRRG3	26.3809	-0.000134157	0.0190078	0.875499	0.999986
FATE1	0.977015	0.000100919	0.0190277	0.445157	0.999986
CNGA2	0.160331	-3.01392e-05	0.0190277	0.822856	0.999986
GABRE	50.6405	0.000287569	0.0190018	0.784068	0.999986
MIR224	0.0842534	-5.13163e-06	0.0190277	0.995487	0.999986
GABRA3	121.361	0.000140719	0.0189612	0.924732	0.999986
GABRQ	43.8327	0.000692039	0.0190162	0.466544	0.999986
CSAG3	1.3598	1.17317e-05	0.0190275	0.863836	0.999986
MAGEA2	0.177207	-3.38163e-06	0.0190277	0.995485	0.999986
MAGEA6	0.0799423	2.15739e-05	0.0190277	0.834768	0.999986
CETN2	1031.69	-0.00606495	0.0199896	0.132975	0.999986
NSDHL	849.22	0.00190691	0.018797	0.550786	0.999986
ZNF185	1109.59	-0.00355799	0.0191951	0.295147	0.999986
PNMA5	0.489716	-3.63604e-05	0.0190277	0.670021	0.999986
PNMA3	326.607	0.00384066	0.0194339	0.127409	0.999986
PNMA6A	214.659	0.00406642	0.0195552	0.0582037	0.999986
ZNF275	393.377	-0.000611054	0.0187956	0.848577	0.999986
ZFP92	5.0012	-0.000127373	0.0190249	0.717601	0.999986
TREX2	13.6463	-0.000132697	0.0190196	0.813953	0.999986
HAUS7	308.83	0.00438001	0.0196154	0.0777191	0.999986
BGN	2222.92	0.00625889	0.0203439	0.0344774	0.999986
ATP2B3	29.9393	0.00117597	0.019064	0.158131	0.999986
FAM58A	348.733	0.00337943	0.0192563	0.230394	0.999986
LOC105373383	8.87014	9.81197e-05	0.0190227	0.825563	0.999986
DUSP9	30.9978	-6.52093e-05	0.0190123	0.9267	0.999986
PNCK	47.0598	0.00124539	0.0190576	0.241626	0.999986
SLC6A8	1374.3	0.0028975	0.0191543	0.285008	0.999986
BCAP31	2817.71	0.00317422	0.0187495	0.535793	0.999986
ABCD1	300.983	0.000531621	0.0188673	0.82462	0.999986
PLXNB3	54.7689	0.0012506	0.0190591	0.240648	0.999986
SRPK3	8.31851	0.000260747	0.0190251	0.548175	0.999986
IDH3G	672.819	0.0049059	0.0196916	0.122048	0.999986
SSR4	2639.78	0.00585736	0.019866	0.145924	0.999986
PDZD4	950.983	0.00455837	0.0196557	0.0842684	0.999986
L1CAM	4189.38	0.00343441	0.0192811	0.212177	0.999986
LCA10	1.60919	-8.99103e-05	0.0190268	0.666964	0.999986
AVPR2	3.07013	0.0002384	0.0190275	0.376759	0.999986
ARHGAP4	98.6733	-0.000992772	0.0190062	0.527248	0.999986
NAA10	988.271	0.00403505	0.0192392	0.294188	0.999986
RENBP	20.9853	0.000606388	0.0190269	0.423127	0.999986
HCFC1	3163.98	-0.00284326	0.0188268	0.243245	0.999986
HCFC1-AS1	0.32511	-1.24521e-05	0.0190276	0.955233	0.999986
TMEM187	90.3879	0.00134977	0.0190339	0.38516	0.999986
IRAK1	2892.93	0.00175673	0.0186948	0.750752	0.999986
MECP2	1392.44	-0.000597013	0.0185162	0.883604	0.999986
OPN1LW	0.410967	-4.31969e-06	0.0190277	0.995109	0.999986
OPN1MW	0.746227	0.000115075	0.0190281	0.238116	0.999986
TEX28	0.249097	-3.52859e-05	0.0190277	0.726874	0.999986
TKTL1	13.1421	0.000169402	0.0190218	0.744142	0.999986
FLNA	23691.2	-0.00582067	0.0198844	0.149119	0.999986
EMD	1054.41	0.00251741	0.0188072	0.531217	0.999986
RPL10	17686.5	0.00919007	0.0215523	0.0850592	0.999986
SNORA70	24.1673	0.000936964	0.0190432	0.162333	0.999986
DNASE1L1	343.902	2.76037e-05	0.0188822	0.951364	0.999986
TAZ	240.903	0.00156521	0.0190249	0.440757	0.999986
CH17-340M24.3	34.6521	0.000107188	0.0190012	0.847379	0.999986
ATP6AP1	3814.53	0.00545648	0.0196134	0.214715	0.999986
GDI1	5274.03	0.0118712	0.0241675	0.0171554	0.999986
FAM50A	1535.32	0.0092353	0.021806	0.047965	0.999986
PLXNA3	1080.77	0.00065784	0.0188081	0.831078	0.999986
LAGE3	281.025	0.000854992	0.0188953	0.722556	0.999986
UBL4A	1103.39	0.00730694	0.0206499	0.0711649	0.999986
SLC10A3	583.265	-0.00094062	0.0188081	0.616714	0.999986
FAM3A	622.243	0.000958903	0.01882	0.781792	0.999986
G6PD	1696.55	0.000812741	0.0186697	0.838992	0.999986
IKBKG	503.509	-0.000153865	0.0188039	0.917247	0.999986
GAB3	4.0187	0.000181349	0.0190259	0.590772	0.999986
DKC1	1310.08	0.0043901	0.0193635	0.240957	0.999986
MPP1	184.553	0.00169954	0.0190529	0.348559	0.999986
F8	42.338	0.000449785	0.0190074	0.662961	0.999986
H2AFB2	0.25276	-3.85437e-06	0.0190277	0.995487	0.999986
F8A1	611.513	-0.000550166	0.0188124	0.830573	0.999986
FUNDC2	1168.98	0.0038227	0.0192149	0.310273	0.999986
CMC4	64.6266	-0.00115712	0.0190343	0.373705	0.999986
MTCP1	15.2077	-0.000383163	0.0190222	0.556582	0.999986
BRCC3	592.438	-0.00220859	0.0189045	0.296923	0.999986
VBP1	787.71	-0.0023681	0.0189175	0.392432	0.999986
RAB39B	167.064	0.00107853	0.0189489	0.626546	0.999986
CLIC2	20.942	0.000684809	0.019031	0.512631	0.999986
TMLHE	268.674	0.00299075	0.0192196	0.222374	0.999986
SPRY3	65.3095	0.00064108	0.0189943	0.599107	0.999986
VAMP7	398.658	-0.00157483	0.0189376	0.555415	0.999986
IL9R	2.15441	-0.000257892	0.0190292	0.204969	0.999986
DDX11L16	17.7661	0.000740107	0.0190371	0.310418	0.999986
SRY	0.246053	-4.11266e-06	0.0190277	0.995487	0.999986
RPS4Y1	3225.65	0.00756363	0.0207512	0.079523	0.999986
ZFY	287.695	-0.00124102	0.0189634	0.560358	0.999986
LINC00278	21.2782	0.000537618	0.0190264	0.435855	0.999986
PCDH11Y	119.957	-0.000233776	0.0189709	0.957267	0.999986
AMELY	0.25578	-3.14061e-05	0.0190277	0.822855	0.999986
TBL1Y	27.7798	0.000266447	0.0190148	0.728343	0.999986
PRKY	188.502	-0.000705138	0.0189264	0.738233	0.999986
TTTY16	1.28719	-0.000179218	0.0190282	0.329269	0.999986
GYG2P1	22.2837	-0.000872256	0.019041	0.266489	0.999986
TTTY15	377.876	-0.00186448	0.018982	0.437815	0.999986
USP9Y	741.148	-0.00438372	0.0194085	0.193915	0.999986
DDX3Y	1442.86	-0.0043386	0.0192353	0.310747	0.999986
UTY	15.3195	-0.000300131	0.019025	0.475245	0.999986
TMSB4Y	16.0178	0.000101373	0.0190181	0.870681	0.999986
NLGN4Y	545.762	-0.00128305	0.0188229	0.660067	0.999986
NLGN4Y-AS1	0.731414	-8.34861e-05	0.0190276	0.496979	0.999986
TTTY14	21.3544	0.000109027	0.019014	0.883096	0.999986
BCORP1	0.324511	5.4439e-05	0.0190277	0.629085	0.999986
TXLNGY	147.068	3.02078e-05	0.0189341	0.989536	0.999986
KDM5D	825.457	-0.0011215	0.0187506	0.742211	0.999986
TTTY10	1.4727	-1.21261e-05	0.0190268	0.932358	0.999986
EIF1AY	358.948	-0.00190223	0.0189653	0.46505	0.999986
RPS4Y2	0.0740746	-5.07561e-06	0.0190277	0.995486	0.999986
PRORY	0.0820177	-8.02127e-07	0.0190277	0.995487	0.999986
CSPG4P1Y	0.148149	-6.03527e-06	0.0190277	0.995485	0.999986

### Sheet: TX37_on_Mock_24h
Supplementary Table 1 | Differentially expressed genes across time points in virus-infected human respiratory organoids.
Differentially expressed genes identified at 24 hours-post infection between TX37-H5N1 and Mock infections.
GeneName	baseMean	log2FoldChange	lfcSE	pvalue	padj
LOC729737	699.62	0.285637	0.139184	0.00584983	0.0554854
MIR6723	17.3343	0.00963068	0.144414	0.806356	0.923996
LOC100133331	706.03	0.236114	0.137856	0.0169886	0.111725
LOC100288069	99.5083	0.144621	0.178402	0.102042	0.332834
LINC00115	9.41557	-0.030381	0.149863	0.336855	0.624512
LINC01128	444.142	-0.0110851	0.104009	0.887676	0.959639
LOC100130417	92.2171	-0.0946812	0.153074	0.214031	0.495511
SAMD11	475.163	-0.0590542	0.112609	0.443028	0.712105
NOC2L	1068.62	-0.251094	0.0959829	0.00182109	0.0244529
KLHL17	273.536	0.0716328	0.111301	0.397015	0.676889
PLEKHN1	70.2374	0.0544373	0.142353	0.397287	0.676889
PERM1	24.1251	0.041957	0.14879	0.367908	0.651234
HES4	225.815	0.0425594	0.147838	0.362097	0.645468
ISG15	632.617	2.05727	0.441311	8.50816e-08	6.72908e-06
AGRN	4013.94	-0.055285	0.105371	0.47258	0.735415
RNF223	18.9569	0.00302865	0.142122	0.944975	0.980118
C1orf159	231.358	0.0676397	0.126472	0.382699	0.666246
SDF4	2152.31	0.0879239	0.0768669	0.181994	0.455029
B3GALT6	429.209	-0.0180561	0.0910198	0.802842	0.922583
FAM132A	13.9462	0.05781	0.159536	0.147762	0.407294
UBE2J2	687.35	-0.0568035	0.091407	0.455665	0.721775
SCNN1D	56.4224	0.0311436	0.135054	0.620506	0.830026
ACAP3	1125.33	0.149218	0.101526	0.0610218	0.246211
PUSL1	194.042	0.0138146	0.113899	0.847712	0.943272
CPSF3L	1211.62	0.000796117	0.0774082	0.996589	0.998473
CPTP	488.657	0.0457868	0.102188	0.551616	0.788295
TAS1R3	15.2722	0.0380739	0.151356	0.291786	0.580258
DVL1	1278.21	0.150852	0.0999993	0.0573005	0.236628
MXRA8	2317.77	0.121966	0.0852775	0.0836204	0.29536
AURKAIP1	957.312	0.0334915	0.0880689	0.635893	0.839341
CCNL2	999.94	0.0470928	0.0930867	0.527185	0.773467
LOC148413	263.267	-0.074574	0.112195	0.34242	0.629399
MRPL20	663.379	0.151782	0.0976398	0.052553	0.224025
ANKRD65	222.646	-0.0322938	0.129461	0.632034	0.837173
LOC102724312	17.6985	0.0442295	0.152942	0.24712	0.532601
VWA1	1665.83	-0.202656	0.109366	0.0179429	0.115876
ATAD3C	53.7366	0.0593507	0.145479	0.352633	0.637197
ATAD3B	324.313	0.0267996	0.101764	0.726899	0.88677
ATAD3A	566.91	-0.167581	0.120214	0.0556329	0.232256
TMEM240	72.3415	0.259949	0.269207	0.027754	0.152924
SSU72	1120.31	-0.0800462	0.0802497	0.237681	0.52213
C1orf233	189.937	0.231394	0.186956	0.0321548	0.166904
MIB2	684.452	0.344063	0.112021	0.00028481	0.00628816
MMP23A	40.3735	0.20743	0.3435	0.023433	0.137527
CDK11B	1101.56	-0.0242646	0.0755655	0.698786	0.874013
SLC35E2B	3167.1	0.147499	0.0652027	0.0114854	0.0866293
CDK11A	672.601	0.0595259	0.0847228	0.3957	0.676187
SLC35E2	1287.87	0.137856	0.0767111	0.0380908	0.184972
NADK	1185.31	0.190817	0.092132	0.014584	0.10079
GNB1	7242	-0.00754229	0.0596535	0.891957	0.960595
TMEM52	11.1698	-0.018074	0.147508	0.529096	0.774749
CFAP74	10.4891	0.0254452	0.149393	0.354223	0.639037
PRKCZ	504.629	-0.0335561	0.0874269	0.633125	0.838
FAAP20	657.145	0.432985	0.139447	0.000181689	0.00439287
SKI	1568.11	0.0974655	0.0816431	0.156659	0.420066
MORN1	111.544	0.000202369	0.121838	0.990564	0.996958
LOC100129534	41.4958	-0.00065648	0.13975	0.988543	0.995935
RER1	1514.81	0.221356	0.0933047	0.00462741	0.0473986
PEX10	234.705	0.0462639	0.112334	0.529324	0.774769
PLCH2	28.0261	0.0307372	0.143959	0.531972	0.776878
PANK4	356.988	-0.130638	0.118136	0.117222	0.359475
HES5	117.033	-0.0793743	0.163281	0.172797	0.442274
TNFRSF14	10.7629	0.0911074	0.187806	0.0171566	0.112223
FAM213B	614.146	-0.0600313	0.0889106	0.391768	0.673399
LINC00982	52.367	0.0383704	0.142412	0.499507	0.754164
PRDM16	203.121	0.179902	0.189585	0.0652915	0.256352
ARHGEF16	286.671	-0.0625494	0.120174	0.417811	0.69153
MEGF6	389.297	0.0591119	0.124372	0.435576	0.705333
TPRG1L	932.276	-0.0196157	0.0849455	0.773315	0.906495
WRAP73	333.733	0.0796158	0.115339	0.343905	0.630733
TP73	87.2324	0.466328	0.350123	0.00710057	0.0631429
TP73-AS1	704.269	0.24371	0.0935459	0.00216021	0.0277635
SMIM1	49.9551	0.117077	0.185512	0.107202	0.342091
LRRC47	833.02	-0.0435916	0.0833902	0.529111	0.774749
CEP104	459.809	-0.0595481	0.0996269	0.433008	0.703125
DFFB	84.2981	-0.038397	0.129452	0.580471	0.805719
C1orf174	274.891	-0.0683541	0.112569	0.383972	0.667144
AJAP1	39.2568	-0.0082916	0.136466	0.879344	0.956762
NPHP4	364.434	-0.0273031	0.106194	0.714991	0.880786
KCNAB2	222.146	-0.0271192	0.11907	0.715165	0.880817
CHD5	34.7357	-0.00577923	0.139328	0.914792	0.969838
RPL22	5449.19	0.706251	0.0925926	1.53095e-15	8.61926e-13
RNF207	29.841	-0.0257168	0.141827	0.604938	0.820816
ICMT	1485.34	-0.0162421	0.0746316	0.804174	0.92297
GPR153	678.302	-0.0405201	0.103042	0.589854	0.811485
ACOT7	889.275	-0.444719	0.111235	5.9663e-06	0.000271829
HES2	236.671	0.0716217	0.133702	0.342027	0.629015
ESPN	47.1854	-0.0585979	0.152794	0.277003	0.565631
TNFRSF25	81.735	0.353433	0.341751	0.0144166	0.0999837
PLEKHG5	512.876	0.126356	0.131441	0.138478	0.393433
NOL9	202.575	0.062587	0.116404	0.405355	0.682776
ZBTB48	190.952	-0.0580306	0.117709	0.450125	0.717228
KLHL21	328.659	0.010124	0.100832	0.913861	0.96952
PHF13	527.268	-0.173054	0.109143	0.0386729	0.187351
THAP3	227.284	-0.0132688	0.104677	0.853032	0.945762
DNAJC11	617.258	-0.0596463	0.09023	0.413806	0.688829
CAMTA1	650.601	0.0816077	0.0932457	0.259619	0.547139
VAMP3	1256.66	0.435211	0.0953412	5.23004e-07	3.37895e-05
PER3	44.068	0.0335338	0.140709	0.553193	0.788975
PARK7	2182.73	0.191292	0.0727599	0.00287635	0.0337372
ERRFI1	3699.87	-0.221626	0.0888274	0.00300991	0.0346844
SLC45A1	60.1419	-0.0392331	0.1406	0.506768	0.758876
RERE	1996.51	0.0377153	0.0809793	0.586862	0.809198
ENO1	19333.7	-0.0115754	0.0962316	0.873262	0.95418
SLC2A5	11.2415	-0.0617731	0.164255	0.0641008	0.254099
GPR157	62.3358	0.00264019	0.133168	0.973429	0.990968
H6PD	1615.29	0.0565981	0.0862422	0.42646	0.698609
SPSB1	857.942	-0.30848	0.115406	0.00111483	0.0171455
LOC100506022	18.2248	0.0279033	0.145468	0.519217	0.767962
SLC25A33	101.853	-0.0707531	0.139557	0.339421	0.626033
TMEM201	295.119	-0.469746	0.149093	0.000133143	0.00343512
PIK3CD	178.627	-0.272426	0.189191	0.0180723	0.116425
PIK3CD-AS2	46.8574	0.0637059	0.153783	0.265031	0.553046
CLSTN1	3731.45	-0.178303	0.0758822	0.00853273	0.071019
CTNNBIP1	945.362	0.381593	0.0997761	1.67944e-05	0.000638687
LZIC	321.054	0.0615984	0.109201	0.424725	0.69713
NMNAT1	216.587	-0.037266	0.111106	0.619357	0.829812
RBP7	18.0883	0.807152	1.62302	0.00563185	0.0542632
UBE4B	1381.52	-0.0262181	0.0686566	0.668947	0.85887
KIF1B	2891.92	-0.0656264	0.0760244	0.305668	0.594736
PGD	3576.3	-0.0932619	0.0690519	0.127397	0.376921
DFFA	532.733	-0.116573	0.0993103	0.134105	0.387682
PEX14	384.268	-0.0477629	0.101576	0.521976	0.769776
CASZ1	449.591	0.114802	0.136003	0.17204	0.441461
TARDBP	1851.43	-0.125028	0.083804	0.0723718	0.272668
MASP2	23.6893	0.019834	0.142193	0.672774	0.860565
SRM	682.787	0.159806	0.109498	0.0546392	0.229782
EXOSC10	1301.73	-0.0125321	0.0776371	0.819663	0.931228
MTOR	1462.38	-0.072302	0.0791989	0.286199	0.574511
UBIAD1	226.008	-0.0861515	0.122154	0.284709	0.57342
PTCHD2	118.904	0.0108343	0.132515	0.882559	0.957711
FBXO2	497.208	-0.165188	0.140622	0.0741606	0.276375
FBXO44	332.064	0.134686	0.119349	0.112571	0.35119
FBXO6	89.746	-0.00739043	0.124424	0.902497	0.965206
MAD2L2	835.251	-0.0303031	0.103411	0.697756	0.873664
DRAXIN	245.154	0.0240962	0.144169	0.56606	0.798011
AGTRAP	413.198	-0.0131444	0.101088	0.860073	0.949387
MTHFR	690.688	-0.0714864	0.0880616	0.316482	0.606099
CLCN6	503.787	-0.0850286	0.107556	0.268274	0.5562
NPPB	9.62753	-0.0246737	0.150373	0.22889	0.511877
KIAA2013	1097.07	0.00995797	0.0792968	0.874424	0.954533
PLOD1	4032.13	0.086995	0.0827054	0.207257	0.486334
MFN2	1726.33	-0.0355656	0.0770337	0.587243	0.809198
MIIP	312.455	0.183701	0.142033	0.0520711	0.222633
TNFRSF1B	25.6748	0.0653745	0.158899	0.198177	0.476163
VPS13D	869.115	0.0337967	0.0995951	0.646645	0.846021
DHRS3	339.952	0.00981666	0.100509	0.902418	0.965206
PDPN	576.887	0.196038	0.187521	0.0527431	0.22444
PRDM2	893.704	-0.0890639	0.0845302	0.204613	0.483296
KAZN	523.638	0.0118239	0.101625	0.903524	0.965638
TMEM51-AS1	79.6411	0.0474008	0.137628	0.470506	0.733418
TMEM51	318.535	-0.619047	0.170537	1.66791e-05	0.00063818
FHAD1	15.2502	0.0531147	0.158188	0.135503	0.38958
EFHD2	367.647	-0.261707	0.15543	0.012597	0.0910914
CASP9	236.076	-0.0371533	0.115763	0.618653	0.829078
DNAJC16	260.782	-0.153558	0.128618	0.08137	0.291333
AGMAT	21.6196	-0.0834833	0.177558	0.0530003	0.225163
DDI2	127.061	-0.101388	0.139813	0.216146	0.497566
RSC1A1	91.4445	-0.0101544	0.124782	0.881431	0.957388
PLEKHM2	1408.89	0.0528954	0.0783973	0.4293	0.700786
SLC25A34	25.948	0.115574	0.204052	0.0466285	0.208881
FBLIM1	1438.96	-0.150584	0.0968943	0.0510786	0.219821
UQCRHL	532.124	0.34006	0.116648	0.000453383	0.00891164
FLJ37453	88.8439	-0.0660614	0.138774	0.356266	0.640822
SPEN	1788.02	-0.022747	0.0770992	0.729065	0.887407
ZBTB17	435.119	-0.131744	0.115924	0.117903	0.360502
HSPB7	45.9392	0.108662	0.18723	0.0938942	0.315799
CLCNKB	19.3448	-0.0105493	0.144965	0.765308	0.902747
FAM131C	55.2825	-0.130486	0.203185	0.0788057	0.286244
EPHA2	348.72	-0.154172	0.123451	0.0792041	0.286896
ARHGEF19	656.254	0.06157	0.0968037	0.388487	0.6706
RSG1	69.3551	-0.111011	0.171557	0.141468	0.398261
FBXO42	659.648	-0.203889	0.0999401	0.0121552	0.0895858
SZRD1	3130.71	0.201926	0.0715112	0.00158832	0.0221382
NECAP2	839.03	0.0181381	0.0784912	0.781711	0.910967
CROCCP3	57.5448	-0.0443312	0.143078	0.445486	0.713611
NBPF1	1602.81	0.0235376	0.0789367	0.727547	0.886918
CROCCP2	159.2	-0.014658	0.114678	0.832836	0.9372
MST1P2	64.3818	0.0169952	0.136536	0.761568	0.901412
MST1L	42.2455	0.000893114	0.135586	0.986437	0.995377
CROCC	509.093	0.159962	0.128063	0.0744185	0.276683
MFAP2	2587.89	0.260026	0.101544	0.00208795	0.0271124
ATP13A2	1393.28	-0.100703	0.0910571	0.161525	0.426525
SDHB	722.281	-0.0582802	0.0828455	0.395162	0.675679
PADI2	22.4939	-0.0316987	0.150124	0.32132	0.611971
RCC2	3620.43	-0.048633	0.0624245	0.459353	0.724782
ARHGEF10L	949.74	-0.064418	0.0863106	0.370639	0.654211
IGSF21	37.4909	-0.0560393	0.154666	0.249241	0.534489
PAX7	36.9772	-0.0165347	0.145109	0.639163	0.841621
ALDH4A1	352.403	-0.0669206	0.10463	0.388594	0.670658
IFFO2	195.845	0.108269	0.141546	0.19563	0.472902
UBR4	2752.93	0.184843	0.129106	0.0442076	0.202859
EMC1	1007.81	-0.0935352	0.0816107	0.181224	0.454283
MRTO4	458.736	-0.0828357	0.0962216	0.271924	0.560195
AKR7L	14.1323	0.0768629	0.171586	0.0762411	0.280547
AKR7A3	14.3094	0.0595989	0.160723	0.130693	0.382061
LOC100506730	57.2428	-0.0290582	0.134429	0.645314	0.84525
AKR7A2	832.687	-0.00508254	0.0815516	0.936437	0.977139
PQLC2	335.026	-0.104256	0.111953	0.198804	0.476862
CAPZB	3195.45	0.0642138	0.0674181	0.282441	0.571328
MINOS1	374.701	0.296267	0.153211	0.00693744	0.0622435
TMCO4	176.29	-0.0290367	0.115546	0.699261	0.874153
OTUD3	255.173	-0.12332	0.120039	0.141975	0.39845
PLA2G2A	1368.6	-0.639074	0.388431	0.00314741	0.0358754
PLA2G2F	17.0833	0.0219461	0.146182	0.552095	0.78855
UBXN10	110.503	0.0512614	0.136589	0.450523	0.717228
CAMK2N1	595.603	0.195758	0.116906	0.0262162	0.14765
MUL1	678.305	-0.113034	0.0988423	0.137962	0.39303
FAM43B	20.7325	0.00553001	0.143167	0.890639	0.960396
CDA	71.8492	-0.489067	0.398103	0.00760763	0.0657221
PINK1	366.832	-0.198911	0.152599	0.0436983	0.201534
PINK1-AS	86.678	0.0364234	0.129533	0.600372	0.817859
DDOST	4203.03	-0.0321849	0.0675062	0.591329	0.8124
KIF17	25.1174	0.00292958	0.142369	0.945175	0.980166
SH2D5	14.7935	0.0270774	0.147163	0.470894	0.733805
HP1BP3	2675.95	-0.00814352	0.0680267	0.891774	0.960595
EIF4G3	1975.59	-0.0734735	0.0734129	0.254364	0.540986
ECE1	2255.91	-0.214953	0.147791	0.030362	0.16029
NBPF3	200.153	0.131384	0.141331	0.133715	0.387341
ALPL	148.68	0.0824659	0.150859	0.249127	0.534412
RAP1GAP	211.547	-0.0799067	0.14287	0.280283	0.568963
USP48	773.35	-0.0880626	0.0927543	0.231475	0.514809
HSPG2	1945.43	0.0135932	0.131816	0.842911	0.942015
LINC00339	100.818	0.132758	0.164554	0.125954	0.374129
CDC42	4020.57	0.0553739	0.0592159	0.305617	0.594729
WNT4	219.324	0.114382	0.14491	0.174935	0.445003
ZBTB40	679.469	-0.0858931	0.0928313	0.245473	0.531032
EPHB2	869.994	-0.149209	0.129114	0.0905612	0.309407
KDM1A	2813.87	-0.190055	0.0918492	0.013667	0.0967994
LUZP1	788.734	-0.108984	0.108387	0.173826	0.443612
HNRNPR	2985.32	-0.171113	0.077454	0.0118772	0.0883731
ZNF436	461.432	-0.131117	0.113419	0.116554	0.358158
ZNF436-AS1	22.992	0.00546814	0.14151	0.902454	0.965206
TCEA3	87.01	-0.0226652	0.131903	0.719978	0.88311
ASAP3	1283.16	-0.0418739	0.0777576	0.523641	0.771204
E2F2	294.598	-0.579333	0.18039	8.39034e-05	0.00234098
ID3	1824.52	0.0591202	0.0911768	0.402128	0.68062
RPL11	9508.84	0.526627	0.0828727	1.45927e-11	2.77156e-09
TCEB3	785.127	-0.106238	0.0897195	0.146471	0.405322
PITHD1	646.95	0.0135276	0.0854936	0.846311	0.942906
LYPLA2	1250.61	-0.0599339	0.0796283	0.383505	0.667062
GALE	437.499	-0.0103925	0.0969875	0.873723	0.954235
HMGCL	494.738	-0.0866607	0.102481	0.262749	0.550027
FUCA1	349.391	-0.25958	0.162923	0.0171133	0.112032
PNRC2	942.412	-0.117664	0.0864599	0.0973423	0.32251
SRSF10	970.244	0.0555706	0.0832264	0.423281	0.696445
MYOM3	14.3232	-0.011103	0.146176	0.70745	0.877301
IL22RA1	22.6937	-0.132003	0.230938	0.0248475	0.142022
IFNLR1	183.965	-0.195045	0.156081	0.0483199	0.21296
GRHL3	623.786	-0.109442	0.128087	0.187577	0.462388
STPG1	149.458	-0.00739199	0.114434	0.90106	0.96477
NIPAL3	895.274	0.00465746	0.0830522	0.947702	0.981098
RCAN3	216.296	-0.0433562	0.108951	0.574321	0.801604
LOC100506985	24.6496	-0.015297	0.141394	0.742535	0.892956
NCMAP	47.5056	-0.387023	0.728604	0.0123292	0.0900648
SRRM1	1256.34	-0.150599	0.0789501	0.0230857	0.136512
CLIC4	2023.67	0.0534192	0.0806838	0.432522	0.702771
RUNX3	11.2235	0.0813492	0.177938	0.0337126	0.172102
SYF2	547.239	-0.0539681	0.0897547	0.454999	0.721268
RSRP1	173.014	-0.140873	0.15226	0.11428	0.354278
TMEM50A	1391.22	0.161839	0.0769952	0.0168554	0.111175
TMEM57	618.786	-0.368884	0.118969	0.000215975	0.00501417
LDLRAP1	277.24	0.0529	0.105548	0.487024	0.745311
MAN1C1	52.6486	-0.0233251	0.136583	0.681329	0.865542
SEPN1	3117.21	0.221902	0.0899315	0.00365899	0.0401115
MTFR1L	640.988	0.116742	0.0901294	0.113505	0.353119
LOC646471	33.6035	-0.0993805	0.182296	0.091769	0.311509
AUNIP	60.3157	-0.621237	0.333139	0.00262986	0.0318411
PAQR7	533.044	-0.0851686	0.0950035	0.264717	0.552641
STMN1	8671.53	-0.0899099	0.067961	0.138485	0.393433
PAFAH2	303.518	0.00824223	0.101166	0.878221	0.956354
EXTL1	60.1223	0.0174587	0.132022	0.781745	0.910967
SLC30A2	183.948	-0.0746015	0.143557	0.308635	0.598355
TRIM63	15.5459	0.105272	0.202607	0.0128455	0.09238
PDIK1L	122.139	-0.0624084	0.132065	0.399735	0.678594
ZNF593	149.263	-0.0464884	0.125517	0.517563	0.766595
CNKSR1	265.844	-0.111221	0.130395	0.188771	0.463807
CEP85	527.84	-0.207921	0.12261	0.0224651	0.134347
SH3BGRL3	2085.26	0.499186	0.0922075	4.48099e-09	4.77286e-07
UBXN11	296.881	0.598897	0.159759	1.14561e-05	0.000470297
AIM1L	767.422	-0.0969721	0.125808	0.233986	0.517619
LIN28A	66.8855	0.0356561	0.144139	0.505003	0.757817
DHDDS	577.757	-0.151377	0.095821	0.048247	0.212832
HMGN2	5016.92	0.100247	0.0834246	0.151669	0.412535
RPS6KA1	577.967	-0.182078	0.122181	0.0369167	0.181918
ARID1A	3003.93	-0.0263731	0.0813673	0.698263	0.873951
PIGV	230.145	-0.0222406	0.105248	0.771836	0.905855
ZDHHC18	740.068	-0.106347	0.0836322	0.131889	0.383944
SFN	1510.48	-0.101686	0.103808	0.195486	0.472862
GPN2	253.405	-0.10676	0.129916	0.200244	0.478912
GPATCH3	263.031	-0.14959	0.147072	0.0907978	0.30988
NR0B2	10.9304	-0.00870002	0.146026	0.758864	0.899858
NUDC	1628.29	-0.103327	0.089688	0.156943	0.420261
KDF1	191.655	-0.159935	0.159156	0.0875151	0.303273
TRNP1	344.174	-0.0372201	0.110367	0.620021	0.829959
FAM46B	592.02	-0.0473372	0.105809	0.53843	0.780632
SLC9A1	733.772	0.0104114	0.0911835	0.882929	0.957782
WDTC1	1387.66	0.0627403	0.0726509	0.324539	0.613949
TMEM222	579.55	0.0173363	0.0898419	0.815753	0.929405
SYTL1	375.332	0.14403	0.135364	0.107271	0.342174
MAP3K6	261.833	-0.0415575	0.103312	0.584075	0.80738
CD164L2	9.61793	-0.00627138	0.145574	0.84606	0.942863
GPR3	10.8158	-0.0111935	0.145896	0.724414	0.885819
WASF2	2861.84	-0.0027602	0.0670077	0.956474	0.984191
AHDC1	1044.79	-0.052077	0.0999713	0.48827	0.74608
IFI6	671.201	1.73589	0.176485	3.46529e-24	2.73134e-20
FAM76A	117.859	0.0114646	0.118709	0.846761	0.943146
STX12	568.462	0.065889	0.0918654	0.35942	0.643487
PPP1R8	751.342	-0.0763193	0.0833768	0.26833	0.556208
THEMIS2	21.7054	0.0252761	0.14543	0.541502	0.782925
RPA2	687.271	-0.122217	0.0962025	0.109112	0.345345
SMPDL3B	157.842	-0.672636	0.278075	0.000681878	0.0119968
XKR8	313.077	0.0225035	0.100151	0.752086	0.897394
EYA3	570.429	-0.0921518	0.0940981	0.217217	0.499082
PTAFR	15.8432	0.0225067	0.14792	0.477806	0.739103
DNAJC8	1846.69	0.0147512	0.0786409	0.823687	0.933539
ATPIF1	1206.86	0.365031	0.0885892	4.81815e-06	0.000229466
SESN2	452.037	-0.0892068	0.0999201	0.244921	0.530421
MED18	128.284	-0.123443	0.161493	0.143093	0.400802
PHACTR4	1089.12	0.00590437	0.0773589	0.932947	0.975846
SNHG3	117.84	0.162376	0.181447	0.0826812	0.293654
RCC1	1004.74	-0.167488	0.0864073	0.0231897	0.136915
TRNAU1AP	280.738	0.0348086	0.106223	0.643413	0.844319
SNHG12	63.8	-0.0808751	0.154649	0.235999	0.520247
RAB42	23.5694	0.0548547	0.157834	0.167538	0.434816
TAF12	273.801	0.0754392	0.118622	0.344179	0.630804
GMEB1	207.107	-0.254553	0.159311	0.0173426	0.113205
YTHDF2	1279.01	-0.158716	0.0845936	0.0263197	0.148021
EPB41	1406.78	-0.139377	0.0987915	0.0742408	0.276478
TMEM200B	194.71	0.109121	0.13246	0.192732	0.469804
SRSF4	1388.32	-0.270009	0.09896	0.00126707	0.0189464
MECR	282.462	0.166385	0.133617	0.0673799	0.261491
PTPRU	1909.13	-0.125841	0.0833134	0.0736792	0.275373
LAPTM5	27.3977	-0.0119576	0.140059	0.805411	0.923315
SDC3	3776.86	0.19084	0.0874497	0.010002	0.0786388
PUM1	1899.33	-0.107501	0.0880138	0.134314	0.38794
NKAIN1	578.645	-0.128994	0.127205	0.129144	0.379955
SNRNP40	743.744	-0.101729	0.0917207	0.167446	0.434661
ZCCHC17	775.349	-0.00574659	0.0864123	0.934353	0.97642
FABP3	229.885	-0.00606176	0.117945	0.928526	0.974676
SERINC2	1602.02	0.191725	0.0989218	0.0172976	0.113011
TINAGL1	1061.66	0.168745	0.119618	0.0534265	0.226159
PEF1	1043.36	0.0257142	0.0793513	0.708419	0.877447
COL16A1	1075.23	0.229309	0.121762	0.0131027	0.0938826
ADGRB2	636.312	0.14753	0.115198	0.081198	0.291043
SPOCD1	27.272	0.0527523	0.156935	0.169533	0.437985
PTP4A2	2159.5	0.00772763	0.0669757	0.907567	0.967093
KHDRBS1	3002.6	-0.142543	0.080588	0.0392269	0.189027
TMEM39B	238.534	-0.102088	0.126102	0.217442	0.49931
KPNA6	1448.79	-0.101139	0.079365	0.13849	0.393433
TXLNA	1446.37	-0.203816	0.0855221	0.00624353	0.05776
CCDC28B	276.669	-0.014787	0.10216	0.836336	0.938693
IQCC	103.002	-0.121469	0.164312	0.146199	0.405252
DCDC2B	18.0228	0.032885	0.149155	0.367043	0.65034
TMEM234	130.754	-0.00687825	0.120656	0.921169	0.972431
EIF3I	2545.68	0.0334952	0.0634238	0.587331	0.809198
MTMR9LP	104.673	0.0541585	0.129179	0.46582	0.729914
FAM167B	12.5983	-0.0416694	0.152449	0.258284	0.545864
HDAC1	1202.18	0.120307	0.0798948	0.0802881	0.289437
MARCKSL1	7748.04	-0.0310783	0.0701144	0.630957	0.836254
FAM229A	12.826	0.0744704	0.171298	0.0627139	0.250801
TSSK3	33.5556	0.459913	2.44368	0.00861037	0.0715141
BSDC1	1571.05	-0.192479	0.0821108	0.00657404	0.0601485
ZBTB8B	57.4007	-0.0590745	0.147287	0.330892	0.619278
ZBTB8A	203.889	-0.124741	0.147992	0.144829	0.403015
ZBTB8OS	213.792	0.111648	0.132245	0.177176	0.448027
RBBP4	2464.57	-0.0436939	0.070575	0.482139	0.742738
SYNC	52.832	0.0420534	0.138476	0.499984	0.754327
KIAA1522	2830.27	-0.0868974	0.0837667	0.214869	0.496365
YARS	1186.97	-0.187927	0.10947	0.0268504	0.149883
S100PBP	454.268	0.0769185	0.104639	0.319737	0.609974
FNDC5	136.889	0.0229793	0.127079	0.745929	0.894479
HPCA	16.0787	-0.0184303	0.145801	0.605343	0.821139
TMEM54	753.653	0.550953	0.144469	9.5122e-06	0.000408584
RNF19B	321.763	-0.285272	0.138332	0.00591519	0.0557391
AK2	1699.29	0.0838405	0.0731251	0.188477	0.463517
AZIN2	82.2905	0.100271	0.164648	0.172232	0.441546
TRIM62	218.072	-0.0437863	0.111138	0.542501	0.783364
ZNF362	1052.52	0.0576472	0.0805631	0.399522	0.678525
PHC2	1946.22	-0.0724405	0.0809074	0.285111	0.573776
ZSCAN20	118.162	-0.0785131	0.135045	0.311166	0.601232
CSMD2	49.4071	0.0364514	0.142473	0.505883	0.758271
GJB5	100.624	-0.0125353	0.124386	0.86149	0.949588
GJB4	9.47146	-0.0335786	0.151215	0.26814	0.556031
GJB3	171.206	-0.0553783	0.118937	0.467961	0.731548
SMIM12	421.115	-0.186537	0.11644	0.0342341	0.174117
DLGAP3	70.4625	-0.0572853	0.139837	0.401393	0.680147
LOC653160	17.9377	0.0433496	0.150957	0.311978	0.601754
ZMYM6NB	84.123	-0.0826755	0.148313	0.253541	0.539964
ZMYM6	170.828	-0.0152794	0.113364	0.843959	0.942444
ZMYM1	94.1265	0.0770242	0.140028	0.304456	0.593843
SFPQ	2733.55	-0.122038	0.0868794	0.0923038	0.312431
ZMYM4	1333.63	-0.0263312	0.0724731	0.686	0.867321
KIAA0319L	1945.57	0.0469905	0.0766277	0.47345	0.736187
NCDN	557.194	-0.227852	0.109234	0.00882368	0.0727108
TFAP2E	28.1667	-0.0283201	0.142222	0.578007	0.804292
PSMB2	1693.28	-0.0271981	0.0782618	0.679657	0.86446
C1orf216	304.275	-0.0146804	0.102046	0.841312	0.9414
CLSPN	383.836	-0.231865	0.142796	0.0205742	0.126834
AGO4	572.554	0.0993448	0.0937026	0.183446	0.457282
AGO1	1109.49	0.0521132	0.0831588	0.457054	0.722813
AGO3	151.901	0.143592	0.154938	0.110773	0.347953
TEKT2	60.7328	0.0694302	0.150689	0.282475	0.571328
ADPRHL2	599.258	-0.0606401	0.088469	0.39073	0.672651
COL8A2	235.273	0.15007	0.164598	0.100133	0.328785
TRAPPC3	819.368	0.126229	0.0918704	0.0912739	0.310897
MAP7D1	2318.93	-0.190799	0.0945339	0.0138575	0.0976015
THRAP3	2859.7	-0.173081	0.0860775	0.0158326	0.106569
SH3D21	903.866	0.319785	0.117918	0.000951761	0.0154199
EVA1B	489.205	0.322134	0.135446	0.00227924	0.02879
STK40	1524.74	0.14759	0.0745371	0.0237368	0.138639
LSM10	330.125	-0.0127089	0.0974364	0.862106	0.949588
OSCP1	205.731	0.0516558	0.111783	0.499966	0.754327
MRPS15	1023.84	0.193521	0.084014	0.00721351	0.0637666
CSF3R	1523	0.273259	0.157205	0.0117842	0.0879992
GRIK3	311.524	-0.328786	0.159695	0.00513785	0.0510353
LINC01137	34.948	0.00761619	0.141062	0.863204	0.950381
ZC3H12A	107.979	-0.00143472	0.124648	0.982294	0.994078
MEAF6	630.744	0.07062	0.0848246	0.315755	0.605463
SNIP1	285.736	-0.0736427	0.111761	0.348108	0.633826
DNALI1	339.799	0.255193	0.152497	0.0152101	0.103707
GNL2	732.591	-0.0557751	0.0827276	0.418974	0.692171
RSPO1	146.774	0.365432	0.249429	0.00938764	0.0753114
C1orf109	281.461	-0.0454668	0.10561	0.548471	0.787097
CDCA8	740.512	-0.0677747	0.101157	0.372825	0.65726
EPHA10	17.7627	0.00657798	0.143077	0.872272	0.953505
MANEAL	494.219	-0.507473	0.190312	0.000495793	0.00951971
YRDC	178.438	-0.323008	0.180588	0.00752877	0.0654264
C1orf122	652.064	0.48317	0.121667	5.8972e-06	0.000270864
MTF1	315.327	-0.0179335	0.107017	0.806844	0.924166
INPP5B	267.13	-0.0510316	0.10815	0.507948	0.759958
SF3A3	1325.53	-0.0480763	0.0738793	0.452708	0.719405
FHL3	309.331	0.00843012	0.107453	0.911084	0.968333
UTP11L	388.879	-0.110974	0.107546	0.16538	0.431853
POU3F1	54.5426	0.00381551	0.138658	0.943496	0.979536
RRAGC	447.812	0.0161679	0.0938634	0.825632	0.934354
AKIRIN1	1066.33	0.0197423	0.0774287	0.764175	0.901951
NDUFS5	1784.21	0.249397	0.0873381	0.00101011	0.0160355
MACF1	3153.25	0.098685	0.105763	0.21034	0.490285
KIAA0754	331.657	-0.00560735	0.107594	0.939843	0.978127
BMP8A	47.9356	0.311538	0.497704	0.0167891	0.110877
PPIEL	35.6581	0.0584279	0.153125	0.275133	0.564005
PABPC4	1223.75	0.0197786	0.074775	0.759425	0.899898
HEYL	111.364	-0.0458863	0.128991	0.520772	0.768696
NT5C1A	11.7924	-0.036628	0.150668	0.314794	0.604288
HPCAL4	46.735	-0.157065	0.235702	0.0523843	0.223522
PPIE	739.586	0.0461742	0.0858761	0.503761	0.75689
BMP8B	36.1134	-0.0294742	0.141038	0.578141	0.80432
TRIT1	286.469	0.0162378	0.108953	0.821906	0.932729
MYCL	509.736	-0.0148134	0.104852	0.867678	0.951589
MFSD2A	61.866	0.0581345	0.149454	0.322062	0.612317
CAP1	4276.46	-0.156336	0.0670319	0.00900112	0.07352
PPT1	1318.8	0.104181	0.08373	0.138323	0.393433
RLF	568.883	-0.0345059	0.0968183	0.645932	0.84551
ZMPSTE24	460.956	0.107697	0.106186	0.177358	0.44822
COL9A2	284.899	0.0945623	0.119333	0.268291	0.5562
SMAP2	561.602	-0.125075	0.102625	0.115554	0.356379
ZFP69B	50.3709	-0.109182	0.180979	0.1165	0.358132
ZFP69	51.6052	-0.121828	0.187084	0.106524	0.340826
EXO5	111.477	-0.23191	0.2279	0.0366077	0.181075
ZNF684	27.2201	-7.08745e-05	0.142029	0.993584	0.997742
RIMS3	1012.86	-0.238794	0.110057	0.00651234	0.0597211
NFYC	844.574	-0.0150736	0.0812355	0.827822	0.935138
CITED4	211.81	-0.228217	0.191956	0.0345606	0.175294
CTPS1	935.914	-0.159025	0.093084	0.0347976	0.176099
SCMH1	673.783	-0.00514173	0.0870828	0.998018	0.999032
FOXO6	68.6149	-0.0703742	0.148203	0.298958	0.58814
EDN2	106.262	0.519091	0.410738	0.00701525	0.0625854
HIVEP3	134.161	-0.183053	0.196291	0.0592069	0.241484
GUCA2B	16.3891	0.00696962	0.148607	0.594225	0.813459
GUCA2A	17.2318	0.0128499	0.145734	0.69348	0.871794
FOXJ3	1219.27	-0.0565521	0.0860598	0.425578	0.697817
RIMKLA	178.245	-0.0613969	0.125498	0.415718	0.690148
ZMYND12	11.9946	0.0613817	0.163175	0.0854885	0.299013
PPCS	416.842	-0.0230187	0.0947826	0.752117	0.897394
CCDC30	31.0768	0.041027	0.147722	0.393034	0.673882
PPIH	429.156	0.0901656	0.107369	0.252144	0.538372
YBX1	13154.3	0.461388	0.087755	1.41516e-08	1.32324e-06
CLDN19	42.8494	0.0411593	0.146337	0.408332	0.684017
P3H1	1736.07	-0.0498811	0.0846405	0.500453	0.75446
C1orf50	175.991	0.0614965	0.123865	0.425197	0.697477
SVBP	295.256	0.0274549	0.0998058	0.711713	0.878923
ERMAP	252.9	0.142775	0.135747	0.105817	0.339597
ZNF691	147.721	-0.199675	0.183877	0.0508848	0.21937
SLC2A1	17660	-0.257202	0.0828552	0.000465278	0.0090328
SLC2A1-AS1	44.822	0.056488	0.151313	0.297113	0.58612
FAM183A	22.9807	0.722133	0.850432	0.00574113	0.054784
EBNA1BP2	770.036	-0.0131321	0.0814424	0.840408	0.940722
CFAP57	34.0954	0.840934	0.487776	0.00248341	0.0305614
TMEM125	203.659	-0.0614249	0.119209	0.426817	0.698759
C1orf210	126.763	-0.12856	0.156929	0.13848	0.393433
CDC20	1024.35	-0.0341808	0.105388	0.649455	0.847556
ELOVL1	1190.73	0.0083356	0.0748143	0.884478	0.958592
MED8	469.181	-0.184691	0.113759	0.0324387	0.167961
SZT2	711.992	0.0487997	0.0937602	0.527176	0.773467
PTPRF	7508.71	-0.0990469	0.0839355	0.138375	0.393433
KDM4A	1171.02	-0.187156	0.0904141	0.0139015	0.0977448
ST3GAL3	246.547	0.130123	0.132017	0.133199	0.386411
ARTN	21.4215	0.0269659	0.144551	0.550208	0.78737
IPO13	725.673	-0.190958	0.110458	0.0259372	0.146392
DPH2	282.091	-0.00683414	0.101872	0.92022	0.972045
ATP6V0B	1418.45	0.173701	0.0977375	0.0271637	0.150937
B4GALT2	1243.98	0.423437	0.118073	3.31758e-05	0.00111273
CCDC24	112.535	0.191645	0.200989	0.0571317	0.236446
SLC6A9	229.269	-0.0623672	0.125529	0.409694	0.685097
DMAP1	452.862	0.0358088	0.0962492	0.628818	0.834752
ERI3	876.565	0.130118	0.103319	0.103281	0.335268
RNF220	916.568	-0.122179	0.0966343	0.111213	0.348453
TMEM53	77.4118	-0.167054	0.204051	0.0724913	0.272668
C1orf228	24.2393	0.13802	0.235606	0.0285016	0.154996
KIF2C	887.878	-0.13587	0.111629	0.103519	0.335554
RPS8	15188.1	0.616255	0.0917101	2.02518e-12	4.49648e-10
BEST4	12.073	0.0271078	0.148512	0.439692	0.709302
PLK3	132.483	0.0149612	0.123466	0.832768	0.9372
BTBD19	33.9608	-0.0166942	0.138887	0.752072	0.897394
PTCH2	92.0652	0.649874	0.421538	0.00358576	0.0395009
EIF2B3	238.268	-0.0495626	0.111539	0.514096	0.764579
HECTD3	637.35	-0.183808	0.100935	0.0238771	0.138996
UROD	933.937	0.0982016	0.0855704	0.154856	0.417271
ZSWIM5	243.652	-0.220439	0.149332	0.0283878	0.154739
MUTYH	205.269	-0.0143425	0.107064	0.849063	0.943651
TOE1	126.298	-0.120154	0.16435	0.145878	0.404862
TESK2	163.093	-0.0489935	0.116382	0.508153	0.759998
CCDC163P	69.1963	0.0615939	0.140522	0.380189	0.664279
MMACHC	91.7561	-0.0177036	0.127354	0.789632	0.915417
PRDX1	3970.96	0.264632	0.0822829	0.00028894	0.00634903
AKR1A1	1187.07	-0.03087	0.0826995	0.657628	0.851603
NASP	3193.05	-0.108701	0.0848118	0.115197	0.355791
CCDC17	14.9098	0.0297426	0.14917	0.379442	0.663288
GPBP1L1	1230.56	0.0322716	0.0767124	0.614375	0.826507
TMEM69	328.521	0.0524526	0.11199	0.4978	0.753043
IPP	177.285	0.0223428	0.116735	0.756738	0.899376
MAST2	1225.66	0.0429305	0.077584	0.516404	0.766318
PIK3R3	1029.09	-0.189209	0.091667	0.0129874	0.0931295
TSPAN1	74.0533	-0.255159	0.596799	0.0111997	0.0851416
POMGNT1	1378.05	0.376849	0.0815511	5.64155e-07	3.60055e-05
RAD54L	281.037	-0.0885626	0.116229	0.267266	0.555096
LRRC41	1819.89	-0.079736	0.0706696	0.205113	0.483999
UQCRH	1603.95	0.463722	0.0987756	2.31512e-07	1.62202e-05
NSUN4	330.488	-0.0900868	0.110925	0.257902	0.545276
FAAH	45.9673	-0.0669417	0.158781	0.204227	0.482805
MKNK1	287.156	0.326714	0.15613	0.00415765	0.0440465
MOB3C	116.799	-0.163887	0.186958	0.0791117	0.286825
ATPAF1	707.266	0.148616	0.0951799	0.0544456	0.22918
EFCAB14	1342.32	0.122077	0.0898279	0.0972875	0.322442
CYP4B1	157.442	-0.229539	0.240401	0.036425	0.180645
STIL	272.84	-0.0727405	0.114335	0.353027	0.637543
CMPK1	653.837	0.193115	0.128121	0.0359022	0.179443
FOXD2-AS1	9.40139	0.0176181	0.146755	0.579908	0.805277
FOXD2	9.33602	0.0274015	0.149523	0.355009	0.639477
TRABD2B	61.1549	0.0865977	0.159892	0.202744	0.481705
SPATA6	137.816	0.194635	0.206369	0.0532044	0.225582
BEND5	215.233	-0.150903	0.157213	0.0975099	0.32293
ELAVL4	949.643	-0.824027	0.174834	1.31842e-07	9.80356e-06
FAF1	514.205	-0.100077	0.0957101	0.184492	0.458944
CDKN2C	114.914	-0.168988	0.211668	0.0669745	0.260623
RNF11	931.951	0.13907	0.0853833	0.0509161	0.21937
TTC39A	104.499	0.0286668	0.126925	0.68092	0.865391
EPS15	702.642	-0.0260426	0.0847147	0.701642	0.87486
OSBPL9	1675.01	0.0245894	0.0700482	0.694972	0.872846
NRD1	2160.43	0.0652791	0.0648867	0.25978	0.547263
RAB3B	1293.3	0.62064	0.139365	5.38167e-07	3.46272e-05
TXNDC12	1193.66	0.203365	0.0842987	0.00530044	0.0521899
BTF3L4	1028.9	0.113272	0.101286	0.146669	0.405487
ZFYVE9	536.829	-0.138925	0.106946	0.0863941	0.300843
CC2D1B	505.164	-0.0744219	0.112763	0.341786	0.628841
ORC1	264.447	-0.131719	0.126783	0.12572	0.373865
PRPF38A	696.496	-0.0413157	0.0839396	0.5574	0.791752
ZCCHC11	1010.26	-0.00441573	0.0748126	0.954046	0.983135
GPX7	659.585	0.390354	0.106046	2.59866e-05	0.000910339
COA7	168.022	-0.099751	0.134074	0.23386	0.517559
ZYG11B	564.461	-0.0979916	0.102612	0.206749	0.485793
ECHDC2	158.72	0.818815	0.198585	1.99087e-06	0.000103237
SCP2	819.232	0.293544	0.0987819	0.000518825	0.00983025
PODN	27.2448	-0.0182045	0.14176	0.697354	0.873664
CPT2	349.388	-0.265284	0.138552	0.00917286	0.0743888
C1orf123	465.259	0.0975252	0.105644	0.221401	0.503196
MAGOH	353.06	0.025596	0.102643	0.755749	0.899285
LRP8	268.806	0.0418527	0.117452	0.579078	0.804844
GLIS1	31.8201	0.110445	0.191044	0.0813714	0.291333
NDC1	543.259	0.0140227	0.091793	0.841539	0.941453
YIPF1	521.271	0.0703145	0.0925785	0.339508	0.626033
HSPB11	207.25	0.0905475	0.127022	0.263876	0.551411
LRRC42	793.351	-0.0270752	0.0796075	0.75071	0.896568
TMEM59	2655.04	0.179223	0.088066	0.015012	0.102802
TCEANC2	193.076	0.0357534	0.111663	0.63565	0.839341
CYB5RL	101.569	-0.138937	0.176849	0.108864	0.344951
MRPL37	954.542	-0.0755711	0.0837382	0.275268	0.564061
SSBP3	2022.67	-0.0044233	0.0678819	0.894896	0.962321
ACOT11	80.495	0.102967	0.176014	0.126567	0.375213
PARS2	120.694	-0.217019	0.209244	0.0404667	0.192144
TTC22	26.2893	-0.00341335	0.141579	0.93767	0.977414
DHCR24	4054.11	-0.487066	0.0861457	1.29633e-09	1.51373e-07
PCSK9	408.659	0.013544	0.143314	0.743894	0.893833
USP24	1055.14	0.0344554	0.0791127	0.610529	0.823864
LOC100507634	10.0473	0.0279241	0.149714	0.336754	0.624467
PPAP2B	1458.6	0.133012	0.0937727	0.078591	0.285858
PRKAA2	124.248	0.0498116	0.130295	0.496168	0.751818
C1orf168	30.7395	0.803823	0.564712	0.00386068	0.0417133
DAB1	83.0074	-0.0189506	0.128993	0.778049	0.909339
OMA1	77.1195	0.0686269	0.142334	0.323363	0.613226
TACSTD2	938.649	-0.378092	0.118555	0.00016042	0.00396994
MYSM1	317.2	-0.000764502	0.101112	0.972287	0.99013
JUN	3485.89	-0.589215	0.0971471	1.06613e-10	1.57428e-08
FGGY	110.941	-0.0363429	0.123535	0.614754	0.826535
HOOK1	288.244	-0.174452	0.168407	0.0698333	0.26659
CYP2J2	50.7071	-0.0218277	0.138928	0.681399	0.865542
NFIA	314.004	0.094424	0.131434	0.258238	0.545864
TM2D1	258.588	0.293147	0.165459	0.00994668	0.0783605
INADL	563.266	0.0224174	0.0984417	0.76335	0.901855
L1TD1	179.957	-0.0859872	0.131641	0.285141	0.573776
KANK4	1259.44	0.116013	0.107504	0.156565	0.419886
USP1	602.67	-0.109177	0.103152	0.165235	0.431791
DOCK7	854.018	0.0525733	0.0804125	0.443344	0.712351
ATG4C	82.6324	-0.0482957	0.132496	0.494626	0.751039
FOXD3-AS1	14.4553	0.06985	0.167239	0.0842994	0.296827
FOXD3	14.7583	-0.0360887	0.149487	0.35896	0.6431
ALG6	84.1527	0.0327423	0.133316	0.613594	0.826162
ITGB3BP	160.87	0.1977	0.221809	0.0500689	0.217607
EFCAB7	117.43	-0.0339595	0.125229	0.626339	0.833523
PGM1	1052.2	-0.0152833	0.0780178	0.813886	0.928574
ROR1	404.512	-0.0455587	0.100433	0.545816	0.785561
CACHD1	889.116	0.371725	0.0957452	1.32692e-05	0.000529558
RAVER2	295.632	0.0447097	0.116729	0.554339	0.789589
JAK1	2616.89	-0.0647757	0.082751	0.346715	0.632399
AK4	1835.82	0.24418	0.104621	0.00398598	0.0426579
DNAJC6	370.32	-0.178012	0.144658	0.0595209	0.242371
LEPROT	1350.4	0.380133	0.113842	9.85954e-05	0.00266546
LEPR	97.9915	0.545766	0.260396	0.00179091	0.0242334
PDE4B	622.132	-0.0360552	0.098553	0.628171	0.834379
SGIP1	170.122	-0.73578	0.229168	6.93282e-05	0.00197785
WDR78	83.4869	0.0996104	0.167306	0.161147	0.426229
MIER1	316.347	0.0858526	0.105061	0.271479	0.559706
SLC35D1	318.223	0.00718224	0.100028	0.924565	0.973599
IL12RB2	18.8863	0.0955075	0.187462	0.045378	0.205675
SERBP1	3737.29	-0.0100125	0.0624557	0.871177	0.952913
GADD45A	161.771	0.0151144	0.115788	0.816831	0.929998
GNG12	608.962	0.122085	0.112071	0.143151	0.400802
DIRAS3	30.0614	0.0891568	0.176257	0.0962062	0.320836
WLS	3740.3	0.532546	0.122417	1.01212e-06	5.77088e-05
RPE65	23.7265	0.05473	0.157404	0.175954	0.446442
DEPDC1	188.836	0.00514361	0.115681	0.940643	0.978379
LRRC7	44.0553	0.0183478	0.140389	0.716178	0.881157
LRRC40	256.816	-0.00492779	0.111152	0.974073	0.991303
SRSF11	1404.04	0.0547344	0.0763485	0.40517	0.682776
ANKRD13C	388.893	-0.00867807	0.0958054	0.911008	0.968318
HHLA3	162.397	0.132024	0.15746	0.130607	0.382061
CTH	45.8295	0.138969	0.211445	0.0681371	0.26307
PTGER3	16.3166	0.00614973	0.143616	0.874128	0.954342
ZRANB2	518.672	0.0642318	0.0973998	0.390194	0.672243
NEGR1	145.613	0.0153396	0.117231	0.833469	0.937583
FPGT	80.5964	0.0696185	0.142873	0.328076	0.616673
ERICH3	13.1723	-0.0357924	0.150346	0.330474	0.618868
CRYZ	674.16	0.0706473	0.0942577	0.391345	0.673225
TYW3	199.836	0.202445	0.184406	0.0482363	0.212832
LHX8	35.3263	0.233447	0.526997	0.0100712	0.0791045
SLC44A5	122.012	0.0411931	0.130097	0.553664	0.789075
ACADM	445.007	0.0339678	0.0952369	0.647086	0.846419
DLSTP1	36.9267	-0.0365222	0.143628	0.477009	0.738734
RABGGTB	351.707	-0.142099	0.122747	0.0981789	0.324447
ST6GALNAC3	609.75	0.401427	0.14346	0.000486731	0.00937998
ST6GALNAC5	156.712	-0.460065	0.228143	0.0026659	0.0319827
PIGK	326.385	-0.00580648	0.101691	0.990717	0.996973
AK5	17.7578	-0.000356524	0.144543	0.987154	0.995426
ZZZ3	574.348	-0.0283721	0.0894593	0.71544	0.880958
USP33	913.482	0.0074171	0.0762368	0.909656	0.967838
FAM73A	229.684	-0.0470316	0.110311	0.5386	0.780807
NEXN	67.4879	-0.0465794	0.136613	0.48252	0.743035
FUBP1	1653.63	-0.164488	0.0746355	0.0126382	0.0913053
DNAJB4	200.696	-0.0105722	0.111291	0.890525	0.960396
GIPC2	13.9954	-0.0501976	0.157887	0.118125	0.360667
PTGFR	126.617	0.0498923	0.13518	0.466032	0.729939
IFI44L	386.516	0.951774	0.428801	0.000796072	0.0135229
IFI44	117.547	1.40812	0.329903	8.39189e-07	4.98909e-05
ADGRL2	2366.52	0.0460888	0.0706725	0.451465	0.718083
TTLL7	187.536	-0.0366499	0.112029	0.632869	0.837802
PRKACB	424.145	-0.0767908	0.106315	0.323809	0.613673
SAMD13	25.9153	0.0170398	0.144575	0.660552	0.85352
RPF1	355.635	-0.0516276	0.104674	0.497028	0.752512
GNG5	1003.96	0.320222	0.118247	0.000983126	0.0158225
CTBS	105.095	0.187092	0.207798	0.0583221	0.239116
SSX2IP	260.979	-0.0374008	0.114619	0.615055	0.826535
MCOLN3	19.2484	-0.00155189	0.143918	0.961266	0.9861
WDR63	32.0929	0.109035	0.200565	0.0347779	0.176056
SYDE2	43.7881	-0.0175064	0.140453	0.727714	0.886918
C1orf52	255.858	0.0501523	0.104099	0.499439	0.754164
BCL10	131.541	-0.00510553	0.118732	0.940004	0.978193
DDAH1	371.751	-0.291469	0.139579	0.00529097	0.0521293
CYR61	649.906	-0.288437	0.157484	0.00888461	0.0729843
ZNHIT6	226.18	-0.191376	0.143285	0.0459276	0.206976
COL24A1	71.6783	0.459649	0.324281	0.00676596	0.0612277
ODF2L	239.983	0.0963153	0.118837	0.235613	0.519688
CLCA2	79.5717	0.812432	0.356716	0.000847895	0.0141892
CLCA1	85.0558	-0.0216095	0.150044	0.221947	0.50392
SH3GLB1	1178.43	-0.0835842	0.0846728	0.23417	0.517953
2025-09-15	1049.57	0.203838	0.0938291	0.00905286	0.0737556
HS2ST1	645.694	0.0698434	0.0915488	0.338443	0.625842
LMO4	1003.96	-0.137387	0.0970865	0.0774468	0.283386
PKN2	604.735	0.0188599	0.0930655	0.800591	0.921545
GTF2B	437.469	-0.0293163	0.0984025	0.696714	0.87333
CCBL2	267.267	0.181172	0.156778	0.0609073	0.245875
RBMXL1	301.168	-0.0641634	0.113438	0.407926	0.683648
GBP3	10.5583	0.0808882	0.178741	0.0221179	0.132927
GBP1	112.605	0.0214037	0.132833	0.73128	0.888038
GBP2	268.853	0.0866508	0.116081	0.280041	0.568834
LRRC8B	175.579	-0.0659776	0.125451	0.395763	0.67622
LRRC8C	77.1583	-0.119416	0.172774	0.135968	0.389993
LRRC8D	356.588	-0.0168726	0.103587	0.811346	0.92695
GEMIN8P4	25.9587	-0.0358926	0.147244	0.417837	0.69153
ZNF326	432.716	-0.0440992	0.0940861	0.546253	0.785783
BARHL2	15.8053	0.00610151	0.144328	0.872015	0.953317
ZNF644	542.628	-0.106494	0.11278	0.189545	0.464768
HFM1	15.7518	0.00228903	0.144786	0.950283	0.982065
CDC7	323.173	-0.0253613	0.0988581	0.728213	0.887144
TGFBR3	464.495	0.116246	0.118174	0.182538	0.455943
KIAA1107	71.6784	-0.119961	0.172723	0.126589	0.375213
GLMN	84.1233	0.0748202	0.154057	0.24865	0.534054
RPAP2	171.082	-0.0471086	0.122945	0.525908	0.772855
EVI5	263.496	0.154603	0.139389	0.0904168	0.309048
RPL5	12629.6	0.514352	0.0883983	5.15623e-10	6.50263e-08
FAM69A	123.989	-0.093675	0.144622	0.228819	0.511877
MTF2	524.22	-0.143015	0.0997524	0.0691325	0.265224
TMED5	543.662	0.0227513	0.0933692	0.757695	0.899858
CCDC18	58.718	-0.0621593	0.14545	0.324276	0.61385
LOC100131564	63.5542	0.104675	0.165822	0.166717	0.433614
DR1	589.055	-0.0730164	0.0956743	0.326659	0.615812
FNBP1L	1874.67	-0.029324	0.0709868	0.610872	0.824257
BCAR3	340.69	-0.0829864	0.108688	0.292045	0.580482
DNTTIP2	702.053	-0.00891284	0.0892693	0.899111	0.964255
GCLM	118.438	-0.00368476	0.12546	0.955789	0.983792
ABCA4	31.4555	0.0776943	0.168986	0.118219	0.360875
ARHGAP29	1027.81	-0.0915249	0.11223	0.26015	0.547872
ABCD3	664.228	-0.0555012	0.0922258	0.446024	0.713924
F3	920.354	-0.436655	0.160538	0.00051446	0.00979462
LINC01057	32.3362	0.0517164	0.149837	0.328162	0.616673
SLC44A3	269.618	-0.442036	0.175441	0.000903651	0.0148542
CNN3	4270.24	-0.0646971	0.0689291	0.294613	0.583447
LOC729970	44.7558	0.0403567	0.144625	0.447313	0.71523
ALG14	74.1367	0.0950508	0.155487	0.206416	0.48554
TMEM56	39.72	-0.151351	0.246592	0.0356778	0.178888
RWDD3	29.8884	0.0474797	0.149494	0.340669	0.627519
PTBP2	204.775	-0.0322528	0.113325	0.671581	0.859946
DPYD	108.733	-0.0797276	0.15971	0.207953	0.486809
SNX7	448.417	-0.118334	0.118397	0.162305	0.427569
LPPR5	81.2893	-0.119055	0.193913	0.085665	0.299278
LPPR4	122.68	-0.500305	0.316022	0.00517304	0.0512557
PALMD	157.254	-0.630569	0.290043	0.00129605	0.019166
FRRS1	86.5539	0.238471	0.255788	0.0333007	0.170661
AGL	361.833	0.016599	0.104581	0.821677	0.932535
SLC35A3	205.894	0.0246603	0.115585	0.738068	0.891198
HIAT1	792.285	0.0650746	0.0975272	0.391726	0.673399
SASS6	86.1044	-0.0906268	0.155394	0.214929	0.496398
TRMT13	63.442	0.055562	0.141122	0.399503	0.678525
DBT	427.099	0.0549935	0.103883	0.469724	0.732851
RTCA-AS1	10.9083	0.0445225	0.154161	0.203706	0.482148
RTCA	435.046	0.0186924	0.0948517	0.804029	0.922931
CDC14A	79.9671	-0.00439093	0.127064	0.946657	0.980676
VCAM1	133.023	0.381577	0.205853	0.00498773	0.0499709
EXTL2	447.193	0.318535	0.139626	0.00290524	0.0339749
SLC30A7	236.906	0.192339	0.142743	0.0453421	0.205572
DPH5	331.785	0.212431	0.132172	0.0247422	0.141625
LOC102606465	38.0478	0.201688	0.337981	0.023463	0.137599
S1PR1	84.7073	0.0653522	0.144975	0.333804	0.621518
OLFM3	30.399	0.0182548	0.141641	0.7013	0.874601
COL11A1	2358.33	0.342637	0.0877735	1.41309e-05	0.000559697
RNPC3	76.3132	-0.00517601	0.128242	0.930716	0.975195
AMY2B	32.3354	0.109055	0.194492	0.0617142	0.247995
PRMT6	331.288	-0.315362	0.148165	0.00414468	0.0439682
NTNG1	79.2538	-0.0127323	0.133385	0.833719	0.937706
VAV3	326.421	0.0186024	0.108687	0.807426	0.924481
SLC25A24	763.929	-0.138624	0.113546	0.0931745	0.314115
FAM102B	399.921	-0.085987	0.107596	0.27575	0.56456
HENMT1	67.9975	0.100756	0.164034	0.172888	0.442342
PRPF38B	597.472	-0.254715	0.107473	0.00367825	0.0402387
STXBP3	352.712	-0.0300912	0.108781	0.689554	0.869541
GPSM2	362.075	0.00228143	0.103338	0.99289	0.997556
CLCC1	498.846	-0.0996046	0.104504	0.207031	0.486226
WDR47	375.215	-0.191406	0.136408	0.0423096	0.197155
TAF13	107.629	0.0229487	0.123895	0.747874	0.89556
TMEM167B	457.87	0.0809047	0.118099	0.322404	0.612335
C1orf194	10.9495	0.0639249	0.166709	0.0320148	0.166342
KIAA1324	352.009	-0.785189	0.222669	2.1612e-05	0.000781403
SARS	2448.54	-0.201218	0.0768926	0.00300772	0.0346844
CELSR2	1861.41	0.166612	0.114355	0.050848	0.219367
PSRC1	451.002	-0.0403061	0.120221	0.614835	0.826535
SORT1	2905.81	-0.24204	0.0906506	0.00175259	0.0238995
PSMA5	1034.15	0.020883	0.0814547	0.740965	0.892124
ATXN7L2	108.056	-0.0464476	0.125401	0.525074	0.772421
CYB561D1	250.909	-0.0345939	0.107183	0.642721	0.843829
AMIGO1	46.0216	-0.0280148	0.139535	0.608703	0.822738
GNAI3	1412.22	0.00269114	0.0746811	0.948702	0.981404
AMPD2	920.917	-0.0233063	0.0851243	0.740972	0.892124
GSTM4	193.228	-0.0119065	0.117508	0.869446	0.95219
GSTM2	422.819	0.186511	0.127204	0.0414567	0.194704
GSTM1	151.615	0.136618	0.161055	0.120897	0.366022
GSTM3	595.773	0.145774	0.101927	0.0674656	0.261759
EPS8L3	35.3608	-0.0357749	0.154178	0.0582114	0.23887
CSF1	130.356	0.145505	0.173143	0.103607	0.335579
AHCYL1	1980.61	0.0252823	0.0704018	0.682083	0.866008
STRIP1	811.511	-0.140524	0.0954927	0.0672522	0.261253
ALX3	107.638	0.00864904	0.127491	0.898324	0.963811
SLC6A17	40.6999	0.34289	0.50379	0.0153739	0.104463
KCNC4	48.4969	-0.0369933	0.139115	0.545439	0.785561
RBM15	166.276	0.0278342	0.117755	0.705468	0.876112
SLC16A4	99.1943	0.365277	0.281174	0.0117439	0.0877817
LAMTOR5	697.52	0.404857	0.0963827	3.16214e-06	0.000157249
PROK1	21.7065	0.0107275	0.147538	0.626167	0.833523
KCNA2	9.92456	-0.0103389	0.145713	0.754935	0.898716
KCNA3	11.8437	-0.0227692	0.147214	0.501333	0.755113
LRIF1	213.055	-0.0557278	0.117638	0.46707	0.730846
DRAM2	283.417	0.328149	0.191181	0.00820085	0.069403
CEPT1	308.478	0.0318051	0.100203	0.630517	0.835811
DENND2D	94.3185	0.0466708	0.133789	0.499803	0.754322
PIFO	132.882	0.650283	0.290238	0.000991043	0.0158607
OVGP1	25.3893	0.0296919	0.145542	0.501144	0.754972
WDR77	464.485	-0.0337367	0.0930188	0.655911	0.850904
ATP5F1	1974.34	0.117139	0.0666389	0.0491905	0.2154
C1orf162	11.3541	0.0522471	0.159914	0.0631686	0.252162
RAP1A	570.069	0.118023	0.106229	0.14019	0.396127
FAM212B	133.279	-0.207687	0.187539	0.0455656	0.206103
DDX20	281.854	0.00549986	0.105211	0.941189	0.978558
KCND3	52.2327	-0.131842	0.20433	0.0801167	0.289073
CTTNBP2NL	843.286	-0.141841	0.118569	0.0952272	0.318718
WNT2B	58.078	0.0248633	0.136857	0.67116	0.859827
ST7L	160.04	0.0392641	0.122973	0.591759	0.812495
CAPZA1	1678.29	0.121556	0.0889956	0.0917628	0.311509
MOV10	877.479	-0.00350825	0.086361	0.953405	0.983008
RHOC	3949.47	0.247666	0.0707926	0.000112119	0.00298946
PPM1J	20.2793	-0.00627647	0.142514	0.889823	0.960173
LINC01356	14.3165	0.00149922	0.143954	0.971104	0.990072
SLC16A1	1098.8	0.0231614	0.0892206	0.755569	0.899199
LRIG2	223.94	0.0952804	0.124247	0.243653	0.528618
MAGI3	455.935	-0.787414	0.124869	1.52539e-11	2.86265e-09
PHTF1	348.847	0.0667882	0.100019	0.379175	0.663057
RSBN1	298.718	-0.0482581	0.103872	0.522006	0.769776
AP4B1	87.4352	-0.000438961	0.125651	0.97797	0.992749
DCLRE1B	254.548	-0.111952	0.131944	0.181801	0.454763
HIPK1	1144.44	0.00942662	0.0766889	0.900214	0.964526
OLFML3	1922.76	0.0938935	0.0861521	0.18652	0.461055
SYT6	15.4138	0.0351672	0.148557	0.392382	0.673656
TRIM33	709.993	-0.0326918	0.0892365	0.649112	0.847412
BCAS2	482.57	0.0509135	0.0944689	0.490841	0.748442
DENND2C	50.1295	0.0499219	0.145771	0.386212	0.669111
NRAS	1037.49	0.125652	0.0889089	0.0782575	0.28504
CSDE1	7774.24	0.123002	0.0574517	0.0214492	0.130111
SIKE1	535.667	0.154167	0.104381	0.0573528	0.236628
TSPAN2	105.823	-0.0233275	0.125941	0.736747	0.89065
NGF	23.4734	0.0253973	0.144292	0.578767	0.804699
VANGL1	413.535	-0.168004	0.131742	0.0631088	0.251988
NHLH2	64.6006	-0.00297329	0.14593	0.883825	0.958177
SLC22A15	32.6369	-0.0129986	0.139071	0.806683	0.924166
MAB21L3	17.6259	0.0814848	0.176223	0.05266	0.22436
ATP1A1	5902.7	-0.402773	0.092274	1.35935e-06	7.63257e-05
ATP1A1-AS1	34.4198	0.015643	0.141231	0.748869	0.895722
CD58	32.4039	0.0214607	0.140482	0.674722	0.86152
IGSF3	2196	0.0268624	0.0891002	0.731957	0.888038
PTGFRN	1726.26	0.0199172	0.0800422	0.769433	0.904477
CD101	21.276	0.0435272	0.149418	0.354861	0.639464
TTF2	315.809	-0.134784	0.128522	0.119406	0.36307
TRIM45	176.732	0.0307485	0.116572	0.681446	0.865542
VTCN1	4393.29	0.332791	0.11369	0.00045577	0.00894289
MAN1A2	814.092	0.0788364	0.101185	0.310992	0.601088
FAM46C	92.7023	-1.06292	0.317904	3.51729e-05	0.00114796
GDAP2	211.184	-0.0489707	0.11486	0.518052	0.766811
WDR3	406.366	-0.127514	0.121507	0.134206	0.387859
SPAG17	20.238	0.0638777	0.162526	0.123592	0.370542
TBX15	52.2214	1.30653	0.404343	4.45424e-05	0.00140997
WARS2	134.076	0.0814166	0.135895	0.29707	0.58612
LOC101929147	75.6034	-0.00552125	0.129755	0.924324	0.97348
HSD3B1	78.3137	-0.00856808	0.147061	0.734806	0.889427
ZNF697	222.722	-0.182485	0.161878	0.0625396	0.25039
PHGDH	2114.54	-0.0212065	0.0863028	0.764102	0.901951
HMGCS2	234.463	-0.00777748	0.143063	0.838625	0.940094
REG4	100.045	-0.0447736	0.157077	0.0518285	0.221895
NOTCH2	2952.77	0.330318	0.110736	0.000372086	0.00769759
SEC22B	899.581	-0.0551373	0.0866729	0.430139	0.701399
NBPF8	1213.63	0.261191	0.0834486	0.000384924	0.00790097
LINC00623	268.45	0.166387	0.135211	0.0686312	0.264136
FAM72B	118.631	0.0529981	0.126737	0.472427	0.735328
SRGAP2C	709.503	-0.0114325	0.0850724	0.863687	0.950564
EMBP1	28.433	-0.0766356	0.166864	0.137753	0.392807
LOC645166	427.706	0.559202	0.147887	1.07e-05	0.000443882
LOC388692	11.8464	0.0169016	0.150007	0.143824	0.401565
FAM72C	132.648	0.0537883	0.127629	0.463298	0.728013
SRGAP2D	563.021	-0.0360294	0.0870809	0.621958	0.831139
NBPF15	1396.6	0.298739	0.0808478	4.00234e-05	0.00127718
SRGAP2B	1001.11	-0.0353264	0.0770315	0.598957	0.816996
FAM72D	125.185	0.0365295	0.126541	0.605745	0.82141
LOC103091866	121.159	0.138814	0.166038	0.115972	0.356997
NBPF20	1157.61	0.297953	0.115215	0.001541	0.0216896
NBPF25P	777.789	0.348084	0.111199	0.000221686	0.00511902
GPR89A	369.946	0.107625	0.115423	0.189978	0.465612
PDZK1	99.9623	-0.0620233	0.141523	0.362698	0.64598
RNF115	256.048	-0.133418	0.1253	0.117935	0.360502
POLR3C	387.045	-0.12985	0.122458	0.121929	0.367512
NUDT17	21.8756	0.0018554	0.140983	0.969493	0.98926
PIAS3	901.498	0.0941252	0.0836056	0.179041	0.451006
ANKRD35	94.8799	-0.0778749	0.14999	0.258937	0.546553
ITGA10	28.9457	0.122147	0.21589	0.0284659	0.154897
PEX11B	348.163	0.0431443	0.0995616	0.566742	0.798272
GNRHR2	14.3992	-0.0158683	0.144175	0.704062	0.875511
RBM8A	1930.04	0.0290814	0.0692561	0.633413	0.8381
LIX1L	471.639	0.106804	0.10608	0.180279	0.452896
ANKRD34A	34.0823	0.0732978	0.163057	0.167214	0.434475
POLR3GL	238.013	0.0169702	0.104298	0.816197	0.929583
TXNIP	2478.15	-0.110115	0.0716062	0.0799293	0.288604
LOC101928979	18.8928	0.0248984	0.144176	0.579401	0.804969
NBPF10	2403.93	0.317983	0.123718	0.00139783	0.0202345
NOTCH2NL	320.853	0.266348	0.176398	0.0174408	0.113704
CH17-408M7.1	18.7974	-0.0203666	0.143803	0.633677	0.838238
HYDIN2	44.8467	0.15111	0.233785	0.0486575	0.213898
NBPF12	1579	0.182047	0.0878801	0.013469	0.0957284
PRKAB2	594.827	0.0801867	0.100941	0.296533	0.585677
PDIA3P1	1157.05	-0.0839571	0.07546	0.207606	0.486503
FMO5	29.1849	-0.0519706	0.154392	0.238945	0.523958
CHD1L	647.181	0.0296405	0.0890602	0.680359	0.865004
BCL9	1051.92	0.143054	0.0822126	0.0412669	0.194189
ACP6	169.332	0.00616863	0.11418	0.93222	0.975539
GJA5	133.434	0.066017	0.138807	0.356271	0.640822
GPR89B	354.422	0.108506	0.117905	0.180082	0.452689
PDZK1P1	55.7245	-0.0432576	0.139309	0.474896	0.737173
RNVU1-7	66.1322	0.0541954	0.161853	0.0256946	0.14544
NBPF11	1311.27	0.16071	0.0806041	0.0191643	0.120794
LOC101927468	16.0371	-0.0203146	0.144438	0.620679	0.8301
LOC100132057	22.2496	-0.0222346	0.143215	0.623716	0.832018
LINC01138	146.033	0.0551752	0.122096	0.465679	0.729914
PPIAL4G	25.3919	-0.0490966	0.151141	0.309481	0.59927
NBPF14	2871.23	0.363457	0.108458	9.49598e-05	0.00258094
PDE4DIP	1322.49	-0.124086	0.0864446	0.0826904	0.293654
LOC653513	77.9662	0.0845589	0.156917	0.219885	0.501886
NBPF9	1354.27	0.263273	0.0881	0.000546212	0.010144
PPIAL4C	25.3171	-0.0489272	0.151051	0.311206	0.601232
LINC00869	269.67	0.103252	0.116769	0.207288	0.486334
HIST2H2BF	23.0701	0.0744558	0.167285	0.120916	0.366022
HIST2H2BC	22.077	-0.00455463	0.14116	0.930299	0.975088
HIST2H2BE	331.423	0.152234	0.153548	0.09687	0.321689
HIST2H2AC	44.9518	0.0731273	0.154957	0.246626	0.532493
BOLA1	103.479	0.0232191	0.126233	0.733076	0.888529
SV2A	897.316	-0.117107	0.107906	0.144306	0.4022
SF3B4	1119.05	-0.0276031	0.0760814	0.705687	0.876112
MTMR11	329.791	0.00654473	0.111315	0.930039	0.975088
OTUD7B	392.335	-0.1191	0.106907	0.139688	0.395552
VPS45	560.548	0.0210545	0.087093	0.759115	0.899886
PLEKHO1	928.06	-0.049029	0.0790254	0.449369	0.717041
ANP32E	937.801	0.0236027	0.083482	0.736579	0.890608
CA14	240.721	0.0670314	0.16093	0.168587	0.436693
APH1A	2837.8	0.290078	0.0696528	6.70792e-06	0.000302991
C1orf54	93.3943	0.546857	0.278468	0.002331	0.0292415
CIART	80.5227	-0.0723506	0.148764	0.289388	0.5774
MRPS21	907.079	0.377767	0.099542	1.90273e-05	0.000705756
PRPF3	492.137	-0.13856	0.107331	0.0908901	0.310008
RPRD2	801.862	-0.0845076	0.0901552	0.248769	0.534054
TARS2	489.527	-0.0385732	0.0903471	0.594146	0.813459
ECM1	1021.4	0.0453922	0.137555	0.483935	0.743832
ADAMTSL4	1071.02	0.264692	0.0881996	0.000552862	0.0102173
MCL1	2499.68	-0.278451	0.0751196	4.65618e-05	0.00145059
ENSA	2764.04	0.132758	0.0677969	0.0281802	0.154355
GOLPH3L	349.914	-0.197007	0.13953	0.0392347	0.189027
CTSS	11.6217	0.00052919	0.145097	0.989811	0.996703
CTSK	168.374	0.293679	0.286077	0.0210602	0.128478
ARNT	1018.47	-0.0756772	0.0850199	0.282354	0.571328
SETDB1	822.77	-0.0487193	0.0991215	0.5119	0.763051
CERS2	2189.83	-0.0502706	0.0729377	0.439109	0.708725
ANXA9	247.239	0.351838	0.171662	0.00389018	0.0419458
FAM63A	353.712	-0.195952	0.145309	0.0428033	0.198515
PRUNE	508.121	-0.0176074	0.0896281	0.811198	0.926915
BNIPL	850.317	0.321125	0.168302	0.00617105	0.0572238
C1orf56	86.2701	-0.00421993	0.125328	0.940477	0.978334
CDC42SE1	2059.79	0.0514705	0.0752823	0.427506	0.69945
MLLT11	3344.96	0.0748749	0.0817161	0.277362	0.566044
GABPB2	54.0162	0.132505	0.200284	0.0827614	0.293738
SEMA6C	766.628	0.0304856	0.0912369	0.672506	0.860502
LYSMD1	240.654	-0.25042	0.158979	0.0188104	0.119519
VPS72	926.573	0.0518495	0.0763161	0.432848	0.703005
PIP5K1A	1452	0.00934632	0.074984	0.879492	0.956762
PSMD4	2060.45	-0.00189845	0.0645609	0.971741	0.99013
ZNF687	659.901	-0.324268	0.109608	0.000432246	0.00856022
PI4KB	1394.43	-0.0169011	0.0755473	0.796911	0.918917
RFX5	736.16	0.0358064	0.0825461	0.612159	0.825216
GBAT2	22.0777	0.0833175	0.172563	0.105149	0.338142
SELENBP1	305.369	0.0542234	0.10635	0.471081	0.733951
PSMB4	2382.04	0.160565	0.078487	0.0177077	0.114942
POGZ	1425.29	-0.0482833	0.0885176	0.491179	0.74869
CGN	830.757	-0.498672	0.135621	1.84623e-05	0.000686416
TUFT1	1100.54	0.0104463	0.107638	0.888174	0.959773
SNX27	412.78	-0.170725	0.113164	0.0461229	0.207737
CELF3	1087.89	-0.0884232	0.108119	0.260717	0.548492
RIIAD1	12.5952	-0.0197144	0.146545	0.569508	0.799325
MRPL9	574.664	0.00602522	0.0847148	0.951461	0.9825
OAZ3	24.1734	-0.00563073	0.140954	0.901869	0.964962
TDRKH	249.521	0.0465666	0.117987	0.548732	0.787097
C2CD4D	12.0201	0.034607	0.150411	0.316507	0.606099
LOC100132111	26.0736	0.0671526	0.162037	0.154389	0.416758
THEM5	216.791	0.305519	0.270506	0.0184011	0.117689
THEM4	148.198	0.495633	0.19625	0.000753587	0.0129707
S100A10	7576.15	0.352345	0.100372	5.92556e-05	0.00174599
S100A11	8892.73	0.289489	0.0870855	0.00016767	0.00411066
IVL	1957.82	0.107338	0.194185	0.0553861	0.231778
SPRR4	217.493	0.0762298	0.172576	0.0579572	0.2384
SPRR1A	910.538	0.137226	0.237076	0.02331	0.137179
SPRR3	7297.21	0.244191	0.383861	0.0224343	0.134307
SPRR1B	5005.82	0.818501	0.423101	0.00162457	0.0225041
SPRR2D	790.987	0.127871	0.225177	0.0271909	0.151035
SPRR2A	250.259	0.131143	0.230674	0.0225802	0.134797
SPRR2B	193.897	0.115669	0.209955	0.0252674	0.143688
SPRR2E	606.252	0.188718	0.37424	0.00839301	0.0702044
SPRR2F	85.5546	0.775979	0.31965	0.000595261	0.0107983
SPRR2G	1120.19	0.162737	0.289603	0.0145909	0.100793
PRR9	327.696	0.125638	0.221314	0.0269064	0.15009
LOR	49.7596	0.726249	0.554724	0.00431958	0.0452311
PGLYRP3	108.736	0.347729	0.284952	0.0134548	0.0956708
PGLYRP4	182.551	0.242337	0.28726	0.0308489	0.161993
S100A9	4418.22	0.1493	0.248944	0.0288438	0.156082
S100A8	259.847	0.082458	0.176406	0.0546469	0.229782
S100A7	243.641	0.696074	0.915077	0.0057881	0.0550988
S100A6	9865.98	0.475238	0.107458	8.11101e-07	4.93675e-05
S100A4	783.165	0.106222	0.111388	0.189545	0.464768
LOC101928034	15.2264	0.138933	0.253445	0.00752781	0.0654264
S100A3	549.98	0.107552	0.198474	0.042065	0.196652
S100A2	23.3547	0.0169136	0.144277	0.672698	0.860539
S100A16	1326.03	0.17162	0.0908829	0.0220341	0.132574
S100A14	125.703	0.0425452	0.130893	0.53506	0.778141
S100A13	436.436	0.282332	0.124267	0.00363913	0.0399493
S100A1	16.3659	0.0188866	0.145612	0.603874	0.820346
CHTOP	1150.88	0.000550341	0.077611	0.994047	0.997782
SNAPIN	458.647	-0.103649	0.101575	0.183156	0.456775
ILF2	4312.56	-0.0170658	0.0632169	0.763592	0.901871
INTS3	1232.17	-0.00511159	0.0746776	0.937589	0.977394
SLC27A3	217.458	-0.162587	0.162282	0.0832083	0.294594
GATAD2B	724.755	-0.170254	0.107134	0.0406519	0.192617
DENND4B	745.327	0.118492	0.0989887	0.128333	0.378848
CRTC2	497.751	-0.0069936	0.0949951	0.923323	0.973072
SLC39A1	2081.4	-0.112334	0.0785228	0.0892609	0.306757
CREB3L4	184.875	0.0270332	0.114781	0.71618	0.881157
JTB	1156.13	0.308192	0.10483	0.000525568	0.00991035
RAB13	1628.44	0.442189	0.0825158	8.59247e-09	8.51461e-07
RPS27	11306	0.906037	0.105392	5.15933e-19	9.15817e-16
TPM3	4019.35	-0.0881453	0.0638221	0.113184	0.352482
C1orf43	2067.05	0.110111	0.0687153	0.0704954	0.268081
UBAP2L	2944.26	-0.0938146	0.0748252	0.152031	0.412854
HAX1	793.732	0.123432	0.0854915	0.0834026	0.295065
AQP10	24.8713	-0.0532692	0.155067	0.236931	0.521355
ATP8B2	1200.25	0.10956	0.0750606	0.0934961	0.314997
IL6R	184.197	0.658377	0.207648	8.34593e-05	0.00233272
UBE2Q1	1172.12	-0.0118159	0.0726	0.848875	0.943651
CHRNB2	212.13	-0.642243	0.174617	1.51732e-05	0.000596486
ADAR	4168.19	0.150913	0.0792903	0.0268429	0.149883
KCNN3	115.259	0.0452532	0.139283	0.478386	0.739486
PMVK	395.466	-0.102307	0.11479	0.205288	0.484239
PBXIP1	1604.14	-0.151461	0.113973	0.0708417	0.268837
PYGO2	1179.98	-0.0824929	0.0835147	0.236263	0.520672
SHC1	3501.06	0.548031	0.0975413	1.25795e-09	1.491e-07
CKS1B	1147.26	0.0580001	0.0867582	0.413412	0.688684
FLAD1	471.21	0.0121372	0.0929839	0.866568	0.951294
ZBTB7B	868.919	-0.0113001	0.095324	0.881234	0.957388
DCST2	21.5548	0.0794622	0.169157	0.122708	0.368757
LOC100505666	27.8376	0.0435625	0.147531	0.383938	0.667144
ADAM15	1267.88	0.020307	0.0807707	0.771091	0.905706
EFNA4	269.152	-0.107266	0.123473	0.194834	0.472154
EFNA3	260.567	-0.0912781	0.124299	0.269581	0.55789
EFNA1	579.926	-0.157742	0.125897	0.0687596	0.264443
SLC50A1	680.38	0.145372	0.114681	0.0854415	0.299013
DPM3	170.85	0.0307591	0.117268	0.674637	0.861509
KRTCAP2	835.301	0.4863	0.105991	3.90863e-07	2.58889e-05
TRIM46	192.209	-0.234007	0.198003	0.0333766	0.170994
MUC1	1482.55	-0.0523627	0.0998545	0.47943	0.740157
THBS3	1325.42	-0.0490762	0.0936125	0.501681	0.75542
MTX1	642.704	0.0978562	0.0901716	0.182699	0.455995
GBAP1	933.429	0.0171494	0.104545	0.822219	0.932861
GBA	2288.35	0.0469675	0.104994	0.530135	0.775236
FAM189B	1343.28	0.203469	0.107115	0.0163086	0.108706
SCAMP3	907.935	-0.0179652	0.0835371	0.79747	0.919326
CLK2	581.015	-0.14017	0.103737	0.0743725	0.276683
HCN3	221.225	-0.326569	0.187882	0.00792674	0.0677283
FDPS	2390.91	0.0992314	0.0819057	0.148897	0.408308
RUSC1	1023.67	0.0567403	0.090269	0.428385	0.699871
ASH1L	1014.81	-0.025903	0.0970193	0.732967	0.888529
ASH1L-AS1	17.8749	0.0581867	0.157607	0.195519	0.472868
MSTO1	12.9008	0.013208	0.145728	0.691399	0.870781
MSTO2P	183.981	-0.0463375	0.115079	0.541319	0.782733
YY1AP1	929.405	-0.116834	0.0939734	0.127485	0.376921
DAP3	850.909	0.229242	0.100286	0.00562265	0.0542445
GON4L	788.44	-0.0136422	0.0838063	0.859865	0.94929
SYT11	3014.84	-0.367107	0.112773	0.000133477	0.00343813
RIT1	463.266	-0.0332244	0.095402	0.655936	0.850904
KIAA0907	543.981	-0.0161426	0.083836	0.815348	0.929357
ARHGEF2	951.164	-0.170093	0.104451	0.0378109	0.184418
SSR2	3407.51	0.0301808	0.0624933	0.582764	0.806728
UBQLN4	1359.77	0.0330557	0.07537	0.564824	0.797196
LAMTOR2	554.544	0.107126	0.105503	0.176821	0.447704
RAB25	1630.11	0.067847	0.0909026	0.355071	0.639477
MEX3A	2044.63	-0.104736	0.0749922	0.109108	0.345345
LMNA	3545.3	0.000350939	0.07177	0.998878	0.999431
SEMA4A	126.491	0.135314	0.163233	0.124976	0.372705
SLC25A44	599.775	-0.0322165	0.0905924	0.651681	0.848877
PMF1	304.119	0.161362	0.128471	0.0679069	0.262502
PAQR6	58.9006	0.0618421	0.150353	0.304522	0.593899
SMG5	2199.07	-0.0433597	0.0659943	0.463034	0.727889
TMEM79	610.436	0.208608	0.154983	0.036751	0.181524
GLMP	948.986	0.161065	0.0961386	0.0388651	0.187878
CCT3	4259.66	-0.142105	0.0663834	0.0170251	0.111784
RHBG	20.4455	-0.0503339	0.153782	0.250676	0.536433
C1orf61	30.9815	0.0723663	0.171599	0.0320138	0.166342
MEF2D	616.881	-0.123284	0.10595	0.123881	0.370771
IQGAP3	643.258	-0.200979	0.116609	0.0241224	0.139445
APOA1BP	911.665	0.174647	0.10488	0.0336343	0.171923
GPATCH4	253.053	-0.122509	0.131498	0.151878	0.412664
BCAN	77.0855	0.258544	0.375368	0.0233764	0.137246
NES	4391.34	-0.135021	0.134892	0.112558	0.35119
CRABP2	5164.7	-0.0515836	0.086272	0.469499	0.73282
ISG20L2	682.939	-0.243791	0.0970148	0.0026899	0.0322216
RRNAD1	312.289	-0.016671	0.100723	0.830955	0.936371
MRPL24	336.051	0.0863879	0.11016	0.280918	0.569567
HDGF	5143.85	-0.0649122	0.0628616	0.247509	0.533016
PRCC	1183.67	-0.165674	0.0874348	0.020851	0.127623
NTRK1	20.6457	-0.0370912	0.150379	0.318569	0.608645
PEAR1	113.93	0.0549837	0.128086	0.45976	0.72491
ARHGEF11	1089.22	-0.0801174	0.0852291	0.284961	0.573633
ETV3L	17.3167	-0.0767187	0.17061	0.0908944	0.310008
ETV3	276.846	-0.0296038	0.115719	0.687423	0.867847
KIRREL	1465.34	0.166195	0.102686	0.0398478	0.190497
CD1D	17.5208	0.0194716	0.1447	0.633208	0.83804
IFI16	851.453	0.292635	0.182656	0.0127152	0.0917218
AIM2	14.4715	0.0408511	0.151686	0.285003	0.573644
CADM3	271.086	-0.188281	0.193433	0.0560574	0.233471
ACKR1	25.1351	0.00259065	0.14183	0.954768	0.983273
DUSP23	153.135	0.0988275	0.136241	0.226272	0.509079
VSIG8	16.8736	0.0654141	0.165882	0.0689296	0.264768
CFAP45	31.8873	0.0912909	0.177918	0.0951891	0.318658
TAGLN2	4563.6	-0.169065	0.0804379	0.0143466	0.0996735
IGSF9	683.728	-0.0501883	0.1014	0.503941	0.756944
PIGM	209.964	-0.148187	0.146411	0.104144	0.336421
KCNJ9	22.947	-0.174007	0.319435	0.0126662	0.0914657
IGSF8	659.277	-0.18199	0.106473	0.0289825	0.156412
ATP1A2	578.168	0.0371112	0.14084	0.520596	0.768632
ATP1A4	20.2556	0.0551947	0.15578	0.221363	0.503196
CASQ1	13.5432	0.0133381	0.146172	0.675091	0.861851
PEA15	3895.32	0.212456	0.0966613	0.00736025	0.0645326
DCAF8	1590.29	-0.0077056	0.0693619	0.898135	0.963733
PEX19	1249.83	0.0372885	0.0837603	0.592531	0.81276
COPA	3821.36	-0.159731	0.0749007	0.0163006	0.108698
SUMO1P3	325.507	0.0120875	0.10364	0.873747	0.954235
NCSTN	2155.25	0.021158	0.0728837	0.740467	0.891955
NHLH1	165.107	0.0701121	0.150751	0.272442	0.560823
VANGL2	2358.51	0.189703	0.104136	0.0214158	0.129996
CD244	10.6533	0.0160201	0.146651	0.61034	0.823762
ITLN1	15.9195	-0.102648	0.201145	0.0112479	0.0853719
F11R	2860.87	-0.229223	0.0776541	0.000852392	0.0142342
TSTD1	272.686	0.246005	0.147505	0.0165235	0.109582
USF1	732.998	0.043007	0.0814621	0.539187	0.780991
ARHGAP30	47.5981	0.274568	0.432123	0.0194494	0.122054
PVRL4	1021.44	-0.221375	0.149746	0.0278121	0.153083
KLHDC9	68.6283	0.212339	0.278969	0.0368352	0.18163
PFDN2	534.808	0.0452365	0.0895018	0.52982	0.774992
NIT1	505.93	-0.0431412	0.0936669	0.553419	0.789075
DEDD	450.283	0.0564991	0.0968759	0.449622	0.717097
UFC1	1007.66	0.190008	0.0916657	0.014404	0.0999405
USP21	555.403	0.102192	0.0988635	0.192075	0.468638
PPOX	296.267	0.0149597	0.0988217	0.78978	0.915447
B4GALT3	798.975	0.211469	0.101676	0.0105453	0.0816792
ADAMTS4	75.2839	0.00989827	0.132347	0.87204	0.953317
NDUFS2	1352.93	-0.193716	0.0881346	0.00929084	0.074916
APOA2	47.4453	-0.000189558	0.14861	0.952358	0.982823
TOMM40L	270.215	-0.0634011	0.110382	0.413106	0.68852
NR1I3	9.33202	-0.00990433	0.145947	0.753071	0.898125
PCP4L1	18.5342	0.0644708	0.161126	0.160628	0.425541
MPZ	120.734	-0.071626	0.135232	0.340535	0.627346
SDHC	1374.17	0.30101	0.0965851	0.00031763	0.00678471
CFAP126	122.624	0.362207	0.337718	0.0127562	0.0918633
HSPA6	91.9701	2.05345	0.335262	4.41254e-11	7.25829e-09
FCGR3A	21.4686	1.18827	0.658	0.00181382	0.0244176
HSPA7	34.346	2.84386	0.545449	1.05788e-08	1.0231e-06
FCGR3B	47.4339	0.882125	0.507692	0.00216099	0.0277635
DUSP12	266.782	0.00659261	0.101871	0.927679	0.974648
ATF6	930.864	-0.0214089	0.0743992	0.758613	0.899858
OLFML2B	143.876	0.073499	0.138966	0.328134	0.616673
NOS1AP	60.014	0.054821	0.143094	0.393884	0.674563
C1orf226	165.867	0.074337	0.130288	0.337007	0.624588
UHMK1	468.163	0.0120567	0.0992902	0.873969	0.954235
UAP1	534.195	0.0723822	0.103023	0.338862	0.625842
DDR2	297.218	0.17178	0.163018	0.0724823	0.272668
HSD17B7	223.714	-0.216172	0.151139	0.031519	0.16456
RGS4	3594.97	-0.624897	0.349219	0.00271316	0.0323712
RGS5	8756.69	-0.221743	0.253635	0.037907	0.184509
NUF2	277.94	-0.0718506	0.13466	0.339181	0.626031
PBX1	2810.21	0.0177202	0.0747324	0.756053	0.899285
LMX1A	202.785	0.197736	0.236619	0.0467941	0.209047
RXRG	66.6684	0.107559	0.178052	0.123151	0.369501
MGST3	1252.08	0.238007	0.0836263	0.00108508	0.0168193
ALDH9A1	804.087	0.0805043	0.0968848	0.287475	0.575937
TMCO1	1043.51	0.0850353	0.0877411	0.2365	0.520842
UCK2	497.555	-0.254615	0.125813	0.00845402	0.0705128
FAM78B	11.1031	0.00938918	0.144957	0.790693	0.915698
POGK	1045.6	-0.0387226	0.0751735	0.546583	0.785783
TADA1	204.94	-0.103229	0.124066	0.213936	0.495372
ILDR2	601.33	0.0715604	0.163232	0.146834	0.405729
GPA33	22.3601	-0.00568922	0.146276	0.848917	0.943651
POU2F1	485.876	0.111249	0.100699	0.152606	0.413773
CREG1	597.619	0.15254	0.13191	0.081046	0.290644
MPZL1	2779.39	-0.0390486	0.0658215	0.516265	0.766256
MPC2	391.193	0.0280575	0.0963162	0.708016	0.877397
DCAF6	635.34	0.0106086	0.0865271	0.877628	0.956089
GPR161	1063.43	0.0374048	0.0751719	0.565429	0.797622
TIPRL	497.888	0.0452509	0.0957678	0.539132	0.780991
SFT2D2	80.6943	-0.0137398	0.12881	0.832306	0.9372
ANKRD36BP1	39.8411	0.0692267	0.157038	0.228168	0.511089
TBX19	24.6467	0.0911245	0.176337	0.107021	0.341722
DPT	12.3697	0.0753423	0.175187	0.0150977	0.103119
ATP1B1	1927.61	-0.356026	0.0956637	2.3694e-05	0.000843141
NME7	200.189	0.010395	0.119039	0.886323	0.959352
BLZF1	230.324	-0.052601	0.11765	0.490843	0.748442
CCDC181	69.4316	-0.0335512	0.134758	0.594744	0.813708
SLC19A2	283.745	-0.0950741	0.121433	0.246015	0.531696
SELL	11.1174	0.000597976	0.146418	0.982866	0.994105
METTL18	57.87	-0.0281949	0.135082	0.646888	0.846269
C1orf112	192.124	-0.0470485	0.115026	0.534352	0.777972
SCYL3	204.105	-0.0403247	0.116042	0.594814	0.813733
KIFAP3	826.743	-0.00165704	0.0879215	0.960823	0.985882
GORAB	104.457	-0.161553	0.192881	0.0793575	0.28732
PRRX1	717.766	0.33724	0.165293	0.00429619	0.04509
FMO1	9.37407	-0.0083499	0.147269	0.710802	0.878416
FMO4	21.39	-0.0196054	0.142587	0.670286	0.859499
TOP1P1	42.2283	-0.179106	0.273539	0.0378081	0.184418
PRRC2C	3341.81	0.0378351	0.0800707	0.569618	0.799381
VAMP4	100.659	0.0298439	0.131989	0.648782	0.847266
METTL13	487.114	-0.108403	0.100069	0.161391	0.426372
DNM3	85.1501	-0.058683	0.134506	0.411366	0.686734
DNM3OS	70.8025	-0.110554	0.170608	0.14284	0.400307
PIGC	418.937	-0.0441856	0.102753	0.560403	0.793792
SUCO	1142.12	0.136016	0.0981577	0.0808989	0.290433
TNFSF4	23.9468	0.0269433	0.144125	0.559861	0.793541
LOC100506023	12.8377	-0.00392269	0.144816	0.917161	0.970909
LOC101928673	12.2399	-0.00835317	0.145105	0.806899	0.924166
PRDX6	3052.96	0.120309	0.0841069	0.0883129	0.304765
ANKRD45	26.3794	0.0169129	0.142296	0.712352	0.879367
KLHL20	317.945	0.0344267	0.102015	0.641177	0.842925
CENPL	102.72	0.0368663	0.123686	0.613709	0.826172
DARS2	387.61	-0.15301	0.11805	0.0756802	0.279266
GAS5	1568.97	0.762329	0.120639	1.70287e-11	3.05046e-09
ZBTB37	27.2467	-0.0603559	0.155948	0.230748	0.51399
RC3H1	253.325	0.0241375	0.108078	0.741044	0.892124
RABGAP1L	421.903	-0.0571921	0.0967883	0.442418	0.711661
CACYBP	1009.99	-0.0810345	0.0907669	0.265774	0.553714
MRPS14	397.789	0.000387078	0.0938734	0.996256	0.998473
KIAA0040	476.884	0.0582809	0.100717	0.440853	0.710304
RFWD2	578.097	-0.0600578	0.088816	0.398524	0.677779
PAPPA2	451.29	0.201656	0.176361	0.0476926	0.211425
ASTN1	221.266	0.00812755	0.112897	0.919826	0.971912
BRINP2	48.3383	-0.0472998	0.146329	0.396692	0.676614
SEC16B	29.7201	0.0131861	0.139416	0.797232	0.919152
LOC730102	24.3856	-0.00779563	0.143098	0.842522	0.941885
RASAL2-AS1	10.2747	-0.00567484	0.146093	0.832706	0.9372
RASAL2	536.779	-0.102281	0.0986705	0.180129	0.452734
RALGPS2	488.852	0.0724608	0.102729	0.346873	0.632441
ANGPTL1	87.387	0.993266	0.2914	2.7434e-05	0.00095468
FAM20B	960.577	0.0186996	0.0794118	0.798261	0.919903
TOR3A	381.005	-0.0660458	0.104702	0.386192	0.669111
ABL2	432.135	0.015816	0.094293	0.827481	0.935138
SOAT1	341.833	0.0634203	0.102272	0.410567	0.685829
FAM163A	182.557	-0.614075	0.23034	0.000423417	0.00842827
TOR1AIP2	840.498	-0.0482951	0.0866715	0.493421	0.750366
TOR1AIP1	572.023	0.0776844	0.0907474	0.2934	0.581927
CEP350	854.468	0.0275522	0.0863817	0.701334	0.874601
QSOX1	2468.71	-0.124609	0.0885368	0.087411	0.303112
FLJ23867	253.654	-0.372138	0.166729	0.00244716	0.0302565
LHX4-AS1	20.3601	0.0117739	0.142803	0.780083	0.910242
ACBD6	563.245	-0.0901778	0.102106	0.242219	0.527176
XPR1	1169.44	0.0548723	0.0808305	0.419432	0.692639
KIAA1614	53.3275	0.0284268	0.134693	0.646473	0.845866
STX6	529.492	-0.0431081	0.0874746	0.542354	0.783305
MR1	68.4463	0.00728191	0.131709	0.908091	0.967208
IER5	773.731	-0.199641	0.1036	0.0161018	0.107828
CACNA1E	48.2025	0.0406674	0.140198	0.499649	0.754284
GLUL	3341.42	-0.16431	0.0774631	0.0141512	0.0987074
RNASEL	121.306	-0.0246824	0.123881	0.724434	0.885819
RGS16	173.564	0.0267163	0.144147	0.559289	0.793076
NPL	36.3094	0.626609	0.567074	0.0058709	0.0556183
DHX9	3830.13	-0.14481	0.0817323	0.0375432	0.183741
LAMC1	3969.51	-0.0870083	0.0885861	0.228777	0.511877
LAMC2	1100.48	-0.136381	0.14465	0.121543	0.367191
NMNAT2	302.863	-0.141869	0.137152	0.10643	0.340662
SMG7-AS1	11.885	-0.000494912	0.145496	0.986678	0.995377
SMG7	1494.79	0.0354082	0.0685167	0.564757	0.797196
NCF2	15.1703	0.0415861	0.153402	0.215891	0.497123
ARPC5	1173.73	-0.0101284	0.0791573	0.87279	0.953808
RGL1	263.396	-0.0895411	0.129714	0.272385	0.560791
COLGALT2	139.364	0.255612	0.188224	0.0233696	0.137246
TSEN15	228.254	0.208983	0.183081	0.0438657	0.202134
C1orf21	1018.47	0.0605833	0.096343	0.417214	0.691187
EDEM3	449.225	-0.0564171	0.0966694	0.450366	0.717228
FAM129A	38.5278	-0.0536825	0.149485	0.326729	0.615812
RNF2	326.663	-0.0729626	0.105172	0.344302	0.630804
TRMT1L	283.813	-0.311375	0.151068	0.00477906	0.0483861
SWT1	89.6514	-0.0115271	0.125985	0.863535	0.950485
IVNS1ABP	1692.51	0.054391	0.0762462	0.409838	0.685223
HMCN1	467.164	0.169919	0.171326	0.0794273	0.287441
PRG4	16.7737	-0.0830371	0.178095	0.0435116	0.200854
TPR	2508.16	-0.0779529	0.0746232	0.227538	0.51052
C1orf27	238.493	0.102731	0.129294	0.214358	0.495637
PTGS2	162.091	0.366573	0.187651	0.00445139	0.0460747
PLA2G4A	337.366	0.300134	0.145652	0.00524349	0.0517586
BRINP3	18.0418	-0.00554245	0.144567	0.870444	0.952678
MIR4426	426	0.898575	0.158774	8.32339e-10	1.0016e-07
RGS2	471.401	0.147932	0.117569	0.0803094	0.289437
UCHL5	235.75	-0.0265135	0.114815	0.72355	0.885218
TROVE2	190.152	-0.0166263	0.113714	0.824378	0.93392
GLRX2	37.8594	0.021119	0.137643	0.707726	0.877335
CDC73	432.429	-0.0538066	0.100746	0.475433	0.737597
B3GALT2	58.1822	-0.0190107	0.13615	0.73861	0.891398
KCNT2	60.5078	0.0934691	0.161613	0.18877	0.463807
CFH	86.4582	0.0657784	0.149016	0.303281	0.593019
ASPM	503.729	0.00783247	0.102162	0.914526	0.969838
ZBTB41	155.413	0.0110061	0.116935	0.880149	0.95694
CRB1	24.8161	0.0208099	0.144255	0.616063	0.827173
DENND1B	104.318	-0.0367167	0.126343	0.607364	0.821773
C1orf53	16.8493	0.0412263	0.151022	0.311392	0.601272
LHX9	31.7406	0.0110616	0.142464	0.790032	0.915538
NEK7	620.574	0.0928529	0.115222	0.251201	0.536868
NR5A2	14.3609	-0.00852202	0.144185	0.816305	0.929583
ZNF281	398.63	-0.10147	0.114207	0.208969	0.488556
KIF14	250.931	0.0059837	0.109877	0.934141	0.97642
DDX59	228.388	-0.025479	0.1088	0.730823	0.887927
CAMSAP2	948.84	-0.0451298	0.0914776	0.525369	0.772614
C1orf106	688.575	-0.196546	0.161301	0.0473419	0.210429
KIF21B	502.751	0.0445412	0.113563	0.566317	0.798017
TMEM9	2210.51	0.0693747	0.074163	0.280295	0.568963
IGFN1	101.72	0.0827334	0.159092	0.203588	0.482148
PKP1	348.783	0.356634	0.285389	0.0121388	0.089544
TNNT2	135.059	0.102436	0.161785	0.176898	0.447756
LAD1	483.963	-0.0411186	0.0986615	0.582603	0.806728
TNNI1	24.5535	-0.0151917	0.143204	0.714758	0.88075
PHLDA3	544.516	-0.193811	0.117069	0.0252757	0.143688
CSRP1	2605.63	-0.0676831	0.0668253	0.250631	0.536433
RPS10P7	27.6894	0.137711	0.231269	0.0339404	0.173095
NAV1	1288.66	0.174081	0.103885	0.0334089	0.171104
IPO9	2829.65	-0.04645	0.0677796	0.426709	0.698663
SHISA4	219.415	0.127813	0.138822	0.141941	0.39845
LMOD1	78.1133	0.0449057	0.134952	0.504462	0.75732
TIMM17A	478.986	-0.117125	0.102611	0.13731	0.392413
RNPEP	1232.78	-0.0437382	0.0869898	0.535251	0.778313
ELF3	525.829	-0.79078	0.187718	1.36054e-06	7.63257e-05
ARL8A	651.471	-0.219866	0.11741	0.0148232	0.10204
LGR6	215.802	0.00901533	0.123947	0.892919	0.96108
UBE2T	419.458	-0.145275	0.131348	0.100889	0.330592
PPP1R12B	340.18	-0.213424	0.138865	0.0285038	0.154996
SYT2	206.515	-0.150269	0.18608	0.0871943	0.30256
KDM5B	3165.45	-0.0376405	0.0767757	0.562032	0.795464
PCAT6	87.8497	0.129269	0.194331	0.0927547	0.313437
LOC148709	34.8036	-0.0734925	0.162808	0.171215	0.440514
RABIF	296.424	-0.0668251	0.108081	0.402459	0.680725
KLHL12	672.494	0.0143577	0.0815842	0.824887	0.933959
ADIPOR1	2101.28	0.222531	0.0969062	0.00575598	0.0548924
CYB5R1	1103.31	0.0962689	0.0866562	0.188564	0.463587
TMEM183A	1198.97	0.197347	0.0889541	0.00869889	0.0721353
PPFIA4	127.817	0.158708	0.189497	0.0841434	0.296476
ADORA1	15.1474	0.0569564	0.158848	0.157105	0.420548
CHI3L1	9.83646	-0.0397279	0.155443	0.0520495	0.222601
BTG2	1041.66	-0.202727	0.121687	0.0242	0.139688
FMOD	36.9796	-0.091179	0.177811	0.094917	0.318151
PRELP	12.0538	0.00442149	0.145216	0.882438	0.957711
ATP2B4	5071.51	0.175972	0.0729424	0.00630054	0.0582532
ZC3H11A	2665.28	0.157867	0.0709492	0.0119482	0.0887498
ZBED6	288.037	0.0587819	0.105913	0.456472	0.722328
SNRPE	641.107	0.551616	0.130659	1.74525e-06	9.29464e-05
SOX13	408.684	-0.203733	0.128482	0.0287304	0.155745
ETNK2	465.107	0.26267	0.123508	0.00610328	0.0568294
REN	127.414	0.146484	0.215807	0.0653414	0.256399
KISS1	13.0973	0.0318598	0.150285	0.31459	0.604116
GOLT1A	27.0526	-0.00253459	0.142433	0.95008	0.982065
PLEKHA6	951.092	-0.0765283	0.105034	0.333019	0.6209
PPP1R15B	901.66	-0.167108	0.101204	0.0377068	0.184313
PIK3C2B	839.353	-0.00730029	0.0817896	0.910074	0.968044
MDM4	207.636	0.0415256	0.108596	0.5844	0.807617
LRRN2	439.317	0.345587	0.185852	0.00568934	0.0544926
NFASC	692.705	-0.192915	0.159554	0.0492581	0.215565
CNTN2	1164.99	0.000519555	0.141018	0.999523	0.999791
TMEM81	40.6225	0.0579738	0.148805	0.329494	0.618056
RBBP5	397.033	-0.0645657	0.0961158	0.375619	0.660045
DSTYK	516.474	0.00877774	0.103342	0.901337	0.964962
TMCC2	274.05	-0.040535	0.115014	0.612742	0.825538
NUAK2	292.884	-0.421719	0.151344	0.000477927	0.00924521
KLHDC8A	33.7218	0.0605885	0.155797	0.240392	0.525113
LEMD1	46.8721	0.166453	0.257001	0.039363	0.189471
BLACAT1	58.657	0.0814038	0.15723	0.221398	0.503196
CDK18	139.31	0.0984205	0.14918	0.21252	0.493615
MFSD4	46.8493	-0.422472	0.483967	0.0114626	0.0865406
ELK4	225.597	0.0229539	0.104504	0.758977	0.899858
SLC45A3	117.132	0.0571513	0.135497	0.418473	0.69175
NUCKS1	5719.2	0.0975665	0.0733997	0.112201	0.350592
RAB29	219.258	0.044991	0.1104	0.549555	0.787097
SLC41A1	451.045	0.139206	0.105667	0.0850707	0.298145
SLC26A9	23.3156	-0.0983521	0.190538	0.0406458	0.192617
LOC103021295	70.0629	0.0378902	0.136436	0.547458	0.786344
RAB7B	23.8131	0.0820619	0.174501	0.0770382	0.282471
CTSE	123.915	-0.08933	0.182336	0.0467657	0.20902
FAM72A	100.434	0.115916	0.163218	0.154006	0.416281
SRGAP2	1653.4	0.101526	0.0727275	0.0816232	0.29177
IKBKE	113.097	-0.00801639	0.120003	0.905783	0.966414
RASSF5	51.0732	0.0518629	0.144402	0.394877	0.675488
EIF2D	860.603	0.406586	0.105687	1.32137e-05	0.000528682
DYRK3	78.3087	0.118102	0.169496	0.140151	0.396127
MAPKAPK2	1323.7	0.0156074	0.0792138	0.835234	0.938302
C1orf116	723.937	-0.439081	0.182095	0.00109884	0.0169825
YOD1	230.256	-0.00207511	0.120801	0.984949	0.995154
PFKFB2	193.123	0.00503847	0.111651	0.94668	0.980676
CD55	1015.09	0.138298	0.131582	0.113548	0.353119
CD46	2583.11	0.21702	0.0887965	0.00396652	0.0425362
PLXNA2	1491.08	-0.00871213	0.0968084	0.910376	0.968234
MIR205HG	115.322	0.315441	0.294553	0.017855	0.11545
CAMK1G	119.037	-0.0329696	0.120749	0.649775	0.847556
LAMB3	1236.64	-0.225057	0.290665	0.0290566	0.15655
G0S2	22.7493	-0.0747409	0.170003	0.0817647	0.292068
C1orf74	81.2665	-0.00362347	0.125296	0.956735	0.98427
IRF6	909.618	-0.067813	0.09123	0.357785	0.641653
DIEXF	187.743	-0.00479845	0.11447	0.953664	0.983036
SYT14	31.1777	-0.0502986	0.15161	0.301666	0.59155
SERTAD4-AS1	20.2777	0.0218224	0.143923	0.616769	0.827679
SERTAD4	108.537	-0.349348	0.256783	0.0121558	0.0895858
HHAT	171.388	-0.0121032	0.117393	0.867595	0.951589
KCNH1	77.0802	-0.998091	0.332848	0.000112266	0.00298946
RCOR3	391.372	0.0729288	0.0976595	0.330349	0.618777
TRAF5	96.0692	0.0484411	0.131375	0.49426	0.750989
LINC00467	35.1712	0.0980613	0.179701	0.1028	0.334408
SLC30A1	164.503	-0.0623779	0.121252	0.418717	0.691924
NEK2	300.759	-0.0567204	0.113553	0.46474	0.729443
LPGAT1	605.233	0.0269368	0.0902003	0.703724	0.875296
INTS7	372.74	-0.0285266	0.0963788	0.700109	0.874318
DTL	403.215	-0.263705	0.145554	0.0112638	0.0854073
RPL21P28	3293.42	0.7121	0.0943405	2.86412e-15	1.505e-12
PPP2R5A	253.015	-0.030759	0.105443	0.699208	0.874153
TMEM206	277.953	-0.0312122	0.10136	0.673008	0.860768
NENF	587.952	0.509282	0.104057	8.30742e-08	6.64762e-06
ATF3	327.049	0.0499332	0.117973	0.513184	0.763912
NSL1	367.714	-0.0735321	0.101128	0.334192	0.621882
TATDN3	126.186	0.0264671	0.12103	0.719419	0.882562
FLVCR1-AS1	9.994	0.0569141	0.161894	0.0638648	0.253785
FLVCR1	248.493	-0.0716333	0.117247	0.364708	0.648681
VASH2	149.091	-0.0263707	0.116648	0.72059	0.883358
ANGEL2	276.799	0.0492692	0.105543	0.51393	0.764545
RPS6KC1	347.068	-0.00867249	0.095397	0.936892	0.977347
PROX1	224.857	-0.642407	0.209164	0.000111585	0.00298139
SMYD2	522.964	0.219668	0.120672	0.0162541	0.108549
PTPN14	1108.98	0.106084	0.103796	0.180694	0.453433
CENPF	1927.02	-0.14434	0.0922999	0.0544294	0.229173
KCNK2	62.6582	0.136691	0.196537	0.0913684	0.310915
KCTD3	762.461	-0.0190614	0.0823173	0.777676	0.90921
ESRRG	71.9974	-0.217495	0.297592	0.0342403	0.174117
GPATCH2	210.886	-0.0906679	0.126554	0.265483	0.553507
SPATA17	23.4268	0.0519181	0.153829	0.25192	0.537965
RRP15	157.316	-0.0157189	0.117683	0.81856	0.930874
TGFB2	366.019	-0.196684	0.161695	0.0472848	0.210409
LYPLAL1	60.4718	0.0939314	0.16426	0.177043	0.447908
EPRS	1835.86	-0.159828	0.0761756	0.0160023	0.107403
BPNT1	306.415	-0.0945185	0.112119	0.242589	0.527572
IARS2	1479.16	-0.119373	0.0790943	0.0774618	0.283386
RAB3GAP2	758.711	-0.0209284	0.0793446	0.750686	0.896568
MARK1	256.22	-0.0152396	0.102464	0.8348	0.93826
C1orf115	199.862	-0.128495	0.152417	0.140629	0.39665
2025-03-02	50.5017	-0.0456455	0.143751	0.428812	0.700279
2025-03-01	108.111	-0.0769778	0.139486	0.305499	0.594627
HLX	37.6307	-0.10128	0.186086	0.075513	0.279003
DUSP10	138.457	-0.778377	0.21345	1.47033e-05	0.000580911
TAF1A	67.6309	0.00557108	0.134432	0.921431	0.972642
TAF1A-AS1	22.6326	0.0403642	0.147963	0.376219	0.660436
MIA3	877.214	-0.00196582	0.078556	0.978036	0.992749
AIDA	949.337	0.197124	0.101784	0.0161856	0.108167
BROX	367.626	-0.0480625	0.103818	0.525566	0.772785
DISP1	395.447	0.0204918	0.0992169	0.774994	0.907648
TLR5	52.1812	-0.568095	0.600178	0.00766061	0.065954
SUSD4	205.716	-0.395231	0.272683	0.00825448	0.0695476
CAPN8	30.9376	-0.0173694	0.14206	0.701293	0.874601
CAPN2	3708.3	-0.0761467	0.0640293	0.17025	0.438982
TP53BP2	1108.21	-0.210105	0.0897378	0.00586033	0.0555515
GTF2IP20	194.825	0.231987	0.166774	0.0281188	0.154179
FBXO28	399.175	0.0228893	0.0916606	0.749893	0.896097
DEGS1	1236.65	0.21598	0.0991158	0.00806004	0.0684214
NVL	416.95	0.0484815	0.0967889	0.513881	0.764545
CNIH4	446.384	0.026552	0.106375	0.721218	0.883463
WDR26	1363.34	0.0218072	0.0696603	0.729952	0.887796
CNIH3	11.7787	0.0544201	0.159656	0.10639	0.340604
DNAH14	55.9192	0.378683	0.362983	0.0127422	0.0918042
LBR	1045.88	-0.188435	0.0912628	0.0132196	0.0945097
ENAH	1634.65	0.0150691	0.0742876	0.817728	0.930264
SRP9	2124.58	0.198454	0.0958606	0.0118663	0.0883607
EPHX1	331.679	-0.1	0.124598	0.222892	0.504838
TMEM63A	488.563	-0.20949	0.127983	0.0244081	0.14053
LEFTY1	17.3145	0.00404475	0.145275	0.895923	0.962736
PYCR2	489.543	-0.109438	0.113113	0.180579	0.453336
SDE2	328.655	-0.25141	0.139205	0.0129512	0.0930126
H3F3AP4	9231.91	0.242407	0.0709231	0.00015373	0.00385277
ACBD3	649.03	-0.160207	0.11038	0.0556157	0.232245
LIN9	118.293	-0.00561982	0.129397	0.927635	0.974648
PARP1	3119.57	-0.26605	0.0889596	0.000568914	0.0104405
C1orf95	24.8628	0.0449101	0.149725	0.344896	0.631028
ITPKB	952.132	0.0707548	0.0986487	0.344328	0.630804
PSEN2	119.409	-0.111806	0.153529	0.174701	0.444979
ADCK3	232.608	-0.231861	0.167189	0.0282597	0.154629
CDC42BPA	906.161	-0.171144	0.0864606	0.0188386	0.119528
ZNF678	105.687	-0.0085516	0.127095	0.89643	0.962755
LOC100130093	22.1694	0.02877	0.144921	0.525056	0.772421
JMJD4	91.1945	-0.0780071	0.143871	0.287629	0.575937
SNAP47	524.553	-0.036232	0.0930836	0.620905	0.830261
WNT9A	37.5752	0.0468303	0.145172	0.409932	0.685277
WNT3A	174.635	0.384577	0.350284	0.0111705	0.0850106
ARF1	6520.46	0.0729865	0.0649568	0.207056	0.486226
C1orf35	226.069	-0.110441	0.132217	0.186902	0.461589
MRPL55	335.575	0.160046	0.120479	0.0660602	0.258195
GUK1	1968.82	0.622611	0.0986546	2.03103e-11	3.51837e-09
GJC2	20.3533	-0.0341829	0.147718	0.418543	0.69175
IBA57	153.698	-0.107049	0.143278	0.19387	0.471352
C1orf145	16.7619	0.03803	0.150073	0.336594	0.624317
OBSCN	520.259	0.203879	0.139101	0.0342752	0.174239
TRIM11	321.024	-0.355779	0.1386	0.00115413	0.0176367
TRIM17	32.5525	-0.015235	0.139634	0.763569	0.901871
HIST3H2A	48.0332	0.0780531	0.160069	0.207489	0.486374
RNF187	2213	0.00743884	0.0653135	0.913174	0.969172
RHOU	2598.92	-0.077541	0.0975403	0.304306	0.593784
DUSP5P1	11.5246	-0.0026625	0.144922	0.93777	0.977454
RAB4A	482.265	0.0484936	0.0931307	0.514401	0.764785
CCSAP	261.525	-0.112271	0.125698	0.17181	0.441038
NUP133	943.418	0.00503536	0.0833456	0.945797	0.98044
ABCB10	238.147	-0.107113	0.126484	0.202427	0.481378
TAF5L	348.413	-0.0650367	0.106154	0.398723	0.677812
URB2	177.189	-0.0139075	0.111932	0.853004	0.945762
GALNT2	3555.3	0.0806148	0.0794158	0.227644	0.510686
PGBD5	241.082	-0.17508	0.174974	0.0695221	0.26599
COG2	411.608	-0.18028	0.111577	0.0325605	0.168201
AGT	72.5884	-0.0507969	0.159101	0.0731679	0.274101
C1orf198	1225.64	-0.0166758	0.0793819	0.808525	0.925404
TTC13	158.775	-0.35471	0.261606	0.0116697	0.0874416
ARV1	170.442	0.118542	0.146438	0.16378	0.430111
FAM89A	337.917	0.213351	0.144629	0.0305434	0.160973
TRIM67	117.872	-0.647877	0.297501	0.00128524	0.0191125
C1orf131	128.49	-0.114996	0.157737	0.158584	0.422784
GNPAT	871.636	0.231216	0.104758	0.00638906	0.0589333
EXOC8	208.459	-0.0839718	0.128879	0.290936	0.579372
SPRTN	137.852	-0.082458	0.132	0.297449	0.586416
EGLN1	824.801	-0.0320549	0.0915987	0.652541	0.849571
TSNAX	200.179	-0.0479844	0.117065	0.528313	0.774224
SIPA1L2	1680.54	-0.166115	0.0902435	0.0262999	0.148015
MAP10	41.6736	-0.0726298	0.155252	0.242486	0.527537
NTPCR	383.323	-0.0234322	0.0939964	0.745843	0.894462
PCNXL2	312.052	0.0252414	0.104259	0.734146	0.889152
KIAA1804	58.655	-0.287948	0.407659	0.0206814	0.127104
KCNK1	334.721	0.0430015	0.115982	0.570968	0.799868
SLC35F3	21.2978	0.0432222	0.150092	0.334461	0.62197
COA6	95.0195	-0.0536126	0.139194	0.420847	0.69386
TARBP1	176.626	-0.0105771	0.113382	0.887517	0.95959
IRF2BP2	1404.7	-0.290093	0.0971795	0.000462647	0.00902404
TOMM20	2094.63	0.203533	0.100089	0.0122261	0.0898149
RBM34	423.576	0.0398975	0.0975457	0.594304	0.813459
ARID4B	591.332	-0.130104	0.0995393	0.0882386	0.304642
GGPS1	413.882	0.0459656	0.104905	0.549509	0.787097
TBCE	270.322	-0.0604255	0.104805	0.427698	0.699547
B3GALNT2	379.756	0.203175	0.126478	0.0279509	0.153579
GNG4	1673.55	-0.088687	0.10482	0.256783	0.543962
LYST	263.771	-0.0444199	0.116269	0.555561	0.790466
NID1	1188.64	0.0999164	0.112495	0.209473	0.489205
GPR137B	207.417	0.118846	0.143243	0.165596	0.432124
ERO1B	62.2078	0.223887	0.300401	0.0327695	0.168816
EDARADD	77.4841	0.0761287	0.149737	0.277056	0.565667
LGALS8	384.48	0.149834	0.128675	0.0908906	0.310008
HEATR1	498.832	-0.046574	0.0970143	0.52977	0.774992
MTR	712.618	0.0423689	0.0972172	0.580673	0.805789
RYR2	25.9204	-0.0221238	0.145024	0.578016	0.804292
LINC01139	77.0407	0.216462	0.243022	0.0409791	0.193701
CHRM3	37.5563	-0.308453	0.64416	0.0145056	0.100469
FMN2	147.582	-0.10565	0.168641	0.1488	0.4083
GREM2	138.762	-0.176943	0.191415	0.0672278	0.261222
RGS7	64.1553	-0.781082	0.349742	0.00106451	0.0166312
FH	863.083	-0.0122084	0.083574	0.865242	0.950657
OPN3	439.297	0.35914	0.141427	0.00118275	0.0179623
CHML	259.21	0.155184	0.134135	0.0819082	0.292193
EXO1	244.391	-0.275923	0.174478	0.0151544	0.103455
MAP1LC3C	11.1966	-0.00947329	0.145418	0.778399	0.909476
PLD5	215.075	0.0273577	0.12115	0.70362	0.875273
LINC01347	261.014	0.0948469	0.12135	0.244657	0.530068
CEP170	1538.59	-0.144932	0.0899028	0.0500944	0.217607
SDCCAG8	206.759	-0.00686601	0.113166	0.918009	0.971095
AKT3	1009.19	0.0223639	0.0894822	0.758741	0.899858
ZBTB18	256.038	-0.231081	0.168878	0.0289217	0.156245
ADSS	459.747	-0.0491913	0.0967816	0.508046	0.759958
DESI2	560.462	0.0148779	0.0941665	0.834875	0.93826
COX20	28.1742	0.13202	0.219787	0.04508	0.205091
HNRNPU-AS1	30.5682	-0.0279643	0.142933	0.563958	0.79683
HNRNPU	6203.79	-0.25872	0.089163	0.000855544	0.0142567
EFCAB2	91.8313	0.024853	0.125383	0.719011	0.88244
KIF26B	792.212	-0.100915	0.129597	0.221232	0.503196
SMYD3	341.969	0.0569134	0.103105	0.476414	0.738145
TFB2M	104.852	-0.0414825	0.1273	0.574054	0.801604
CNST	381.498	-0.142878	0.115545	0.0901955	0.308626
SCCPDH	577.574	-0.0587481	0.0910638	0.422532	0.695443
AHCTF1	846.456	0.00327879	0.0794997	0.967756	0.988448
ZNF695	15.3479	-0.0013057	0.144765	0.970251	0.989522
ZNF670	69.712	-0.0140133	0.131585	0.817385	0.930079
ZNF669	98.925	-0.049461	0.129462	0.49049	0.748218
C1orf229	9.71193	-0.012728	0.146992	0.641386	0.843129
ZNF124	117.757	0.581005	0.220784	0.000464234	0.0090328
ZNF496	393.01	-0.0541955	0.101497	0.476213	0.738076
NLRP3	10.2651	-0.0617753	0.164758	0.0533525	0.226007
TRIM58	34.3878	-0.0855317	0.172942	0.108001	0.343391
SH3BP5L	901.588	-0.130511	0.0928599	0.0815009	0.291611
ZNF672	522.477	-0.124649	0.113751	0.129541	0.380347
ZNF692	281.791	0.0814438	0.119573	0.309993	0.599893
PGBD2	73.3785	-0.0551482	0.13864	0.403271	0.681526
ZMYND11	941.983	-0.104202	0.0849331	0.139955	0.396013
DIP2C	750.504	-0.188347	0.108953	0.0264891	0.148656
LARP4B	1054.34	-0.386258	0.110341	5.20054e-05	0.0015796
GTPBP4	715.039	-0.0592203	0.0915536	0.41299	0.68852
IDI2	41.818	0.0197275	0.137976	0.72485	0.885839
IDI1	838.772	-0.195449	0.0921196	0.0101564	0.0795359
WDR37	479.114	-0.00112989	0.0958838	0.999545	0.999791
ADARB2	40.7529	-0.026746	0.140217	0.623548	0.832018
PFKP	1581.23	-0.00863349	0.0859677	0.905592	0.966354
PITRM1	616.684	-0.101298	0.0994095	0.187351	0.462246
KLF6	2090.58	-0.281222	0.10076	0.000983637	0.0158225
AKR1E2	16.3189	0.046094	0.152562	0.269257	0.557423
AKR1C1	400.118	-0.529206	0.149247	2.90878e-05	0.000997699
AKR1C2	737.883	-0.531228	0.144438	1.61574e-05	0.00062525
AKR1C3	83.1484	-0.528608	0.309765	0.00395625	0.0424838
NET1	1149.3	-0.11731	0.109926	0.144168	0.402149
ASB13	271.066	0.105602	0.118712	0.197864	0.475839
FAM208B	800.612	0.0814925	0.0986305	0.28764	0.575937
GDI2	3319.87	0.0542766	0.066912	0.366099	0.649752
ANKRD16	85.5456	-0.00696184	0.127854	0.914815	0.969838
FBXO18	1252.56	0.0275026	0.0748327	0.668401	0.858663
RBM17	919.526	0.000347053	0.0766655	0.986681	0.995377
PFKFB3	1059.95	-0.157176	0.120115	0.0692384	0.265307
PRKCQ	45.2872	0.0259592	0.138105	0.657814	0.851657
PRKCQ-AS1	18.477	0.00483351	0.142849	0.904927	0.96627
LINC00707	48.7775	0.183413	0.263353	0.0421664	0.196944
SFMBT2	238.968	-0.0163459	0.107634	0.82772	0.935138
ITIH5	963.059	-0.339965	0.0956394	5.40626e-05	0.00163265
ITIH2	489.634	-0.0754252	0.175445	0.0157638	0.106319
KIN	185.65	-0.0671345	0.119083	0.391805	0.673399
ATP5C1	1846.25	0.0166203	0.0723551	0.788516	0.914634
TAF3	224.781	-0.132061	0.132807	0.131583	0.383325
GATA3-AS1	102.769	-0.0110626	0.123875	0.871368	0.952913
GATA3	2185.92	-0.146645	0.119026	0.0861472	0.300381
CELF2	271.156	-0.0174559	0.11199	0.819351	0.931228
USP6NL	475.002	-0.00925421	0.0891985	0.909155	0.967719
ECHDC3	64.1603	0.0803	0.156032	0.228221	0.511107
PROSER2	77.3501	-0.0170807	0.133421	0.791181	0.916196
UPF2	625.315	0.0392904	0.0929965	0.592861	0.812896
DHTKD1	636.777	-0.0436134	0.0908392	0.550057	0.787351
SEC61A2	292.492	0.0121447	0.104314	0.874927	0.954561
NUDT5	512.47	0.103397	0.0993426	0.181432	0.454346
CDC123	928.624	-0.0648816	0.0812162	0.340051	0.626697
CAMK1D	373.997	-0.0334108	0.11311	0.659117	0.852574
CCDC3	890.29	0.0626942	0.115445	0.424033	0.696875
OPTN	1330.91	-0.0310342	0.0996732	0.684598	0.866894
MCM10	323.03	-0.502424	0.174616	0.000293197	0.00642832
PHYH	241.962	0.220435	0.17008	0.0355899	0.178561
SEPHS1	1379.11	0.108082	0.0803798	0.110778	0.347953
BEND7	83.9101	-0.049224	0.131764	0.484779	0.744404
PRPF18	235.206	-0.0656334	0.115456	0.403884	0.681965
FRMD4A	694.809	-0.00935935	0.0856734	0.892117	0.960676
FAM107B	983.929	-0.164843	0.131207	0.067036	0.260734
HSPA14	506.032	-0.0286214	0.0872002	0.682782	0.866256
SUV39H2	206.545	0.0614597	0.124793	0.430298	0.701399
DCLRE1C	146.219	-0.0552288	0.125816	0.460531	0.725472
ACBD7	103.792	-0.0568426	0.141983	0.383989	0.667144
RPP38	155.36	-0.0794731	0.129493	0.300062	0.589283
NMT2	234.016	0.0648311	0.111354	0.39283	0.673864
FAM171A1	1141.22	0.0191996	0.0721929	0.776518	0.908615
ITGA8	181.293	-0.0217144	0.126476	0.750742	0.896568
FAM188A	317.682	-0.0717925	0.103387	0.356387	0.640822
PTER	82.1696	-0.0133486	0.129712	0.835186	0.938302
C1QL3	9.42473	0.0266661	0.150119	0.284169	0.573181
RSU1	687.056	-0.00519445	0.0857388	0.94015	0.978252
CUBN	36.194	0.0955744	0.175887	0.122112	0.367785
TRDMT1	60.9662	0.0825729	0.155905	0.229119	0.512274
VIM	13757.3	0.378961	0.0753276	6.3221e-08	5.11085e-06
HACD1	47.65	-0.0192932	0.136284	0.732478	0.88842
STAM	449.753	-0.141508	0.114317	0.095987	0.320444
SLC39A12	14.7074	0.0585792	0.162834	0.0658135	0.257759
CACNB2	72.7299	0.0199422	0.13004	0.761612	0.901412
NSUN6	108.367	0.0360543	0.125613	0.615424	0.826719
ARL5B	342.709	-0.0978237	0.112328	0.22651	0.509083
MALRD1	29.3201	-0.0698965	0.165766	0.112174	0.350581
PLXDC2	827.484	-0.028679	0.0927859	0.694018	0.87224
NEBL	1160.93	0.181723	0.137393	0.0512236	0.220325
CASC10	225.419	0.0482695	0.116169	0.534084	0.777972
SKIDA1	199.31	0.0190588	0.118849	0.792838	0.917024
MLLT10	646.753	-0.0513183	0.0888655	0.457159	0.722899
DNAJC1	587.329	0.0346389	0.0857339	0.627039	0.833636
COMMD3	119.738	0.0676351	0.138007	0.35453	0.639087
BMI1	16.35	-0.0271143	0.146486	0.49946	0.754164
SPAG6	56.2886	0.530537	0.493876	0.0076288	0.0658239
LOC100499489	56.7637	-0.0830131	0.15892	0.210422	0.490393
PIP4K2A	332.422	-0.00271571	0.111747	0.967861	0.988491
ARMC3	43.8728	1.24042	0.39087	5.42812e-05	0.00163612
MSRB2	351.574	0.224979	0.126089	0.0164863	0.109427
OTUD1	84.5571	-0.0978419	0.159726	0.194242	0.471749
KIAA1217	1893.77	0.00961613	0.0727539	0.881956	0.957541
ARHGAP21	1488.8	-0.01587	0.0769311	0.832153	0.9372
PRTFDC1	143.729	0.0444993	0.126569	0.539326	0.780997
ENKUR	47.3816	0.495829	0.551233	0.00836209	0.070117
THNSL1	97.7707	-0.019493	0.127069	0.761364	0.901265
GPR158	12.4952	-0.03317	0.149772	0.344894	0.631028
MYO3A	15.9617	0.049709	0.155127	0.213289	0.494524
PDSS1	65.5298	-0.01692	0.133821	0.774271	0.907076
ABI1	745.15	-0.0288022	0.0858633	0.678988	0.864027
ANKRD26	181.003	0.0730592	0.122479	0.349005	0.634276
YME1L1	2426.49	0.0926858	0.0673776	0.123046	0.369326
MASTL	377.756	-0.210083	0.135987	0.0286976	0.155737
ACBD5	427.282	-0.225093	0.145932	0.023795	0.138773
RAB18	779.65	-0.00261994	0.0937559	0.968014	0.988509
MPP7	240.169	0.0110466	0.119219	0.876858	0.955687
WAC-AS1	499.964	0.0657823	0.0946686	0.383978	0.667144
WAC	1991.93	-0.0196893	0.0723279	0.749143	0.895744
BAMBI	902.517	0.151131	0.120933	0.0814285	0.291471
SVIL-AS1	334.599	-0.0114381	0.108755	0.879237	0.956762
SVIL	2799.65	0.00112638	0.0818612	0.9834	0.994427
KIAA1462	454.03	0.223572	0.143296	0.0239639	0.13909
MTPAP	176.971	0.010316	0.114189	0.874934	0.954561
MAP3K8	112.556	0.04603	0.125787	0.527545	0.773617
SVILP1	20.2221	0.00502448	0.144943	0.880722	0.957312
ZNF438	65.788	-0.0315142	0.13368	0.632128	0.837173
ZEB1-AS1	45.7282	0.041436	0.141178	0.482972	0.74315
ZEB1	621.984	0.0273398	0.10034	0.714243	0.880494
ARHGAP12	378.058	0.0245339	0.0931507	0.741691	0.892384
KIF5B	2837.15	-0.202636	0.073853	0.00236919	0.0295007
EPC1	531.414	-0.0577432	0.0940233	0.436153	0.70576
CCDC7	64.08	-0.00895688	0.135169	0.881006	0.957388
ITGB1	6748.72	-0.0247968	0.0618877	0.651534	0.848786
NRP1	1209.63	-0.393521	0.162059	0.00136081	0.0197895
PARD3	1465.59	-0.185214	0.0759833	0.00494263	0.0496264
CUL2	555.124	-0.0572802	0.0901662	0.416811	0.69096
CREM	267.088	0.227861	0.141608	0.0216368	0.130883
CCNY	1183.86	0.140886	0.0783889	0.0412603	0.194189
FZD8	143.885	-0.26357	0.229657	0.0261664	0.147422
ZNF248	156.466	0.0522182	0.120586	0.49148	0.749004
ZNF25	147.42	0.096092	0.133438	0.238906	0.523944
ZNF33A	451.837	0.0136089	0.0948196	0.852795	0.945713
ZNF37A	247.223	0.027037	0.107374	0.72761	0.886918
HSD17B7P2	46.0865	-0.0111938	0.134139	0.842429	0.941885
LINC00999	127.835	0.123285	0.167775	0.135112	0.389167
LOC441666	26.7507	-0.0301746	0.144469	0.518383	0.767053
ZNF37BP	263.351	0.0520016	0.107367	0.487607	0.74548
ZNF33B	397.346	-0.0427205	0.0999348	0.570758	0.799868
BMS1	1066.14	-0.130632	0.0889101	0.0746155	0.277124
RET	291.575	-0.55368	0.2272	0.000827484	0.0139364
CSGALNACT2	256.905	0.00122638	0.101426	0.989528	0.996609
RASGEF1A	151.84	0.00367195	0.118902	0.957816	0.984765
HNRNPF	2580.62	-0.220774	0.0789725	0.00144407	0.0206199
ZNF487	24.7392	-0.00459295	0.141297	0.919643	0.971796
ZNF239	47.2595	0.00851874	0.135053	0.88384	0.958177
ZNF485	21.433	0.016053	0.142247	0.721894	0.883812
ZNF32	285.561	0.0773236	0.110014	0.331474	0.619546
HNRNPA3P1	51.5287	-0.0627426	0.152817	0.275435	0.564257
CXCL12	855.798	-0.00138425	0.0871363	0.976182	0.992158
TMEM72	13.139	-0.0635189	0.164831	0.0719563	0.271634
RASSF4	456.114	-0.0842194	0.123448	0.291415	0.579888
C10orf10	345.617	-0.23616	0.169746	0.0249239	0.142407
C10orf25	42.0667	-0.0109671	0.135782	0.848963	0.943651
ZNF22	475.112	0.0362553	0.0944699	0.622472	0.831509
ALOX5	81.2322	-0.10711	0.168285	0.155519	0.418291
2025-03-08	620.815	-0.00331459	0.0853381	0.965282	0.987736
ZFAND4	78.4241	-0.0995646	0.161166	0.185861	0.460635
FAM21C	1019.87	-0.137813	0.0872839	0.057735	0.237944
AGAP4	200.309	0.0118016	0.110252	0.870337	0.952645
PARGP1	83.7156	0.0213419	0.129558	0.743263	0.893389
TIMM23	733.853	-0.0452167	0.0832588	0.514029	0.764579
NCOA4	2332.81	-0.159306	0.0755402	0.0157739	0.106319
MSMB	37.2703	0.00647227	0.144039	0.861469	0.949588
AGAP7P	116.946	-0.0308016	0.122173	0.669051	0.85887
FAM25BP	11.5371	0.0626941	0.16569	0.043407	0.200538
ANXA8L1	577.645	-0.0804935	0.110647	0.312061	0.601754
LINC00842	90.632	0.0536915	0.135706	0.440692	0.710188
HNRNPA1P33	21.0268	-0.0322839	0.146275	0.464196	0.728916
GPRIN2	50.696	0.00961829	0.13777	0.860247	0.949489
SYT15	81.6038	0.128182	0.190874	0.0977752	0.323401
FAM35BP	45.3143	-0.0814851	0.165358	0.163982	0.430191
BMS1P5	51.6123	0.0552832	0.145681	0.366692	0.650103
GDF10	89.6112	-0.018014	0.126813	0.79036	0.915698
ZNF488	439.096	-0.217304	0.127196	0.0205899	0.126834
ANXA8	517.661	-0.0739885	0.107192	0.34136	0.628204
AGAP9	75.6149	0.0565987	0.137561	0.404708	0.682698
BMS1P6	41.3215	0.0609601	0.149162	0.316193	0.606015
FAM35DP	52.867	-0.0468302	0.145566	0.40479	0.682713
CTGLF12P	88.9022	0.00638077	0.12698	0.915122	0.970009
MAPK8	582.611	-0.160943	0.109815	0.0539456	0.227562
ARHGAP22	21.27	-0.996689	0.639736	0.00350057	0.0389003
VSTM4	75.2252	0.587473	0.280801	0.00167116	0.0229479
DRGX	47.8606	-0.696942	0.508519	0.00433898	0.0453579
ERCC6	287.873	-0.0828547	0.118439	0.301253	0.591071
CHAT	40.5769	-0.0734158	0.167104	0.110488	0.347733
SLC18A3	365.203	-0.204488	0.390696	0.0140599	0.0984074
OGDHL	195.488	-0.143495	0.152945	0.111565	0.349299
PARG	552.971	0.0142613	0.0859142	0.856642	0.947797
TIMM23B	105.018	-0.0429792	0.127231	0.549297	0.787097
AGAP6	166.925	0.0487554	0.11996	0.529236	0.774749
FAM21EP	24.345	0.00909893	0.139989	0.852503	0.945713
FAM21A	1113.54	-0.0818663	0.086982	0.250045	0.535776
ASAH2	44.1059	0.00105593	0.135623	0.999381	0.999761
SGMS1	625.283	0.0131246	0.0911991	0.859027	0.948965
SGMS1-AS1	28.4903	0.0407213	0.146011	0.427018	0.69887
ASAH2B	42.4647	0.0130406	0.135389	0.822526	0.932861
A1CF	14.9242	-0.0495371	0.156813	0.149195	0.408743
PRKG1	92.2267	0.0707193	0.142098	0.324759	0.614291
CSTF2T	631.717	-0.194018	0.101447	0.0202005	0.125075
DKK1	292.482	0.0622149	0.131591	0.399641	0.67858
LINC01468	11.1414	0.00617775	0.146086	0.832858	0.9372
PCDH15	20.8871	0.0560082	0.156008	0.220428	0.502289
ZWINT	810.407	-0.0453239	0.0824378	0.510433	0.762047
IPMK	115.299	-0.0135082	0.12443	0.846992	0.943207
CISD1	152.505	0.0793915	0.130458	0.313167	0.602874
UBE2D1	148.856	0.029272	0.117786	0.696187	0.873095
TFAM	331.827	-0.14028	0.123093	0.103154	0.334938
BICC1	204.884	-0.0234364	0.119292	0.731795	0.888038
CCHE1	44.0314	0.570513	0.52763	0.00670112	0.0607231
PHYHIPL	182.203	-0.0206988	0.120111	0.771894	0.905855
FAM13C	58.3334	-0.0692635	0.147232	0.303117	0.592948
SLC16A9	100.563	0.12285	0.158523	0.146441	0.405322
CCDC6	967.538	0.0388641	0.0786633	0.549489	0.787097
ANK3	1515.16	0.00368222	0.0851964	0.964456	0.987252
CDK1	654.815	-0.0563755	0.0993608	0.450794	0.717476
RHOBTB1	645.036	0.102433	0.0910058	0.16567	0.432244
TMEM26	14.121	0.041012	0.15257	0.247012	0.532601
C10orf107	10.8054	0.0718879	0.171129	0.0398112	0.190485
ARID5B	713.467	0.00599541	0.097997	0.929714	0.975088
RTKN2	153.18	0.00451987	0.125061	0.94499	0.980118
ZNF365	14.6771	0.0121589	0.144618	0.748817	0.895722
ADO	296.983	-0.0995037	0.113193	0.218676	0.500685
EGR2	17.8066	-0.00264679	0.143927	0.942208	0.979016
NRBF2	352.894	-0.105183	0.114737	0.193913	0.47137
JMJD1C	785.285	-0.0672965	0.0948064	0.351279	0.635873
REEP3	625.982	0.261812	0.136905	0.00937826	0.0753114
ANXA2P3	24.8971	0.0869008	0.175484	0.0941139	0.3162
CTNNA3	15.0378	0.0196183	0.146575	0.561989	0.795464
LRRTM3	11.6491	-0.0324833	0.149541	0.357364	0.641336
DNAJC12	92.1277	-0.0968722	0.164404	0.170521	0.439446
SIRT1	353.715	-0.024384	0.0999636	0.74037	0.891955
HERC4	534.933	-0.00178249	0.090973	0.99246	0.997556
PBLD	82.1518	0.0395602	0.131238	0.577324	0.803694
HNRNPH3	2610.42	0.0560509	0.079668	0.406723	0.683152
RUFY2	184.995	-0.0167417	0.117331	0.815333	0.929357
DNA2	195.978	-0.0709277	0.128904	0.360415	0.643951
SLC25A16	59.6325	-0.071876	0.152092	0.26884	0.557117
TET1	252.148	-0.01892	0.109351	0.781985	0.910967
CCAR1	1169.97	-0.0669424	0.0755599	0.304382	0.593825
STOX1	41.9387	-0.0249627	0.137943	0.661828	0.854328
DDX50	724.681	0.0264973	0.0930529	0.710096	0.877989
DDX21	963.004	-0.19639	0.110324	0.0218872	0.131858
KIAA1279	484.541	-0.194839	0.120361	0.0297054	0.158361
VPS26A	759.573	0.0634139	0.0968392	0.397221	0.676889
SUPV3L1	307.272	-0.036302	0.101428	0.648887	0.847266
HKDC1	23.1695	-0.0287216	0.147681	0.439662	0.709302
HK1	2776.93	-0.121419	0.0740729	0.0626338	0.250599
TSPAN15	260.073	-0.10734	0.125175	0.199848	0.478422
NEUROG3	17.2446	-0.085114	0.180745	0.0340113	0.173401
C10orf35	103.291	-0.150258	0.18284	0.0938639	0.315764
COL13A1	21.4552	-0.0176004	0.144266	0.659924	0.853128
H2AFY2	1680.49	-0.0638992	0.077865	0.334346	0.621882
AIFM2	88.1802	-0.0553425	0.136782	0.430629	0.701399
TYSND1	252.418	0.0418237	0.10795	0.592392	0.81276
SAR1A	1412.98	0.12195	0.0747697	0.0651964	0.256341
PPA1	891.915	-0.0540086	0.101953	0.502887	0.756081
LRRC20	320.768	0.10107	0.113804	0.210621	0.490607
EIF4EBP2	3634.28	0.167367	0.0730848	0.00949878	0.0757404
PALD1	72.1749	0.0986596	0.165453	0.169246	0.437806
ADAMTS14	31.7528	0.111357	0.206653	0.0225962	0.134824
SGPL1	1260.75	-0.0363247	0.0733109	0.566217	0.798017
PCBD1	588.744	0.0337695	0.0881516	0.626582	0.833539
UNC5B	1196.33	0.0482903	0.102033	0.516185	0.766248
SLC29A3	255.654	-0.32654	0.147805	0.00328915	0.0371685
CDH23	153.428	0.101852	0.134639	0.20355	0.482148
C10orf105	10.037	-0.0166204	0.14715	0.571517	0.799991
C10orf54	89.6892	0.0392101	0.131425	0.567005	0.798397
PSAP	14229	-0.0358873	0.0657171	0.545778	0.785561
CHST3	485.92	0.140283	0.111557	0.0912929	0.310897
SPOCK2	115.869	-0.0563462	0.141362	0.398312	0.677614
ASCC1	468.306	-0.024161	0.0918066	0.734154	0.889152
ANAPC16	1075.02	0.251002	0.0944929	0.00176875	0.0240574
DDIT4	4092.07	-0.103649	0.0854713	0.143076	0.400802
DNAJB12	572.164	-0.166766	0.102275	0.0412515	0.194189
MICU1	932.639	-0.163399	0.0941179	0.0331723	0.170224
MCU	378.396	-0.170634	0.12059	0.0527993	0.224496
P4HA1	1694.91	0.161004	0.113982	0.0541254	0.228137
NUDT13	30.4467	0.11675	0.196855	0.073688	0.275373
ECD	414.627	-0.157955	0.113479	0.0619322	0.248564
FAM149B1	375.315	0.23095	0.136606	0.0184178	0.117689
DNAJC9	844.653	-0.178342	0.092741	0.0198182	0.123498
DNAJC9-AS1	24.8738	-0.0413682	0.147739	0.391795	0.673399
MRPS16	899.77	0.0337669	0.0762656	0.588905	0.810927
CFAP70	37.0411	0.0759948	0.160879	0.194371	0.47178
ANXA7	895.747	-0.0741284	0.0816492	0.27843	0.567223
MSS51	19.7601	0.64697	0.915454	0.00711379	0.0631429
PPP3CB	536.044	-0.0548746	0.0932547	0.461009	0.726033
PPP3CB-AS1	23.3256	0.00579501	0.142744	0.891981	0.960595
USP54	453.626	-0.0512049	0.0975854	0.490485	0.748218
MYOZ1	17.7711	0.0274911	0.147056	0.476783	0.738539
AGAP5	126.809	0.0420223	0.128388	0.5164	0.766318
BMS1P4	32.0363	-0.0462979	0.149532	0.348312	0.633895
GLUD1P3	29.8649	-0.0234302	0.140655	0.610016	0.823644
SEC24C	2436.23	-0.139762	0.0734075	0.0298428	0.158772
FUT11	226.666	-0.156831	0.14889	0.0838426	0.295866
CHCHD1	388.527	0.100462	0.113201	0.215072	0.496398
ZSWIM8	1297.97	0.0621937	0.0796636	0.357048	0.641336
NDST2	493.705	0.0355252	0.0949425	0.619411	0.829812
CAMK2G	853.95	0.00322004	0.0783485	0.977087	0.992449
PLAU	72.6678	-0.000164706	0.133806	0.996635	0.998473
VCL	2647.95	-0.0894916	0.067701	0.143195	0.400802
AP3M1	978.325	-0.0218776	0.0869767	0.748262	0.89556
ADK	369	0.0996606	0.113556	0.219063	0.501108
KAT6B	668.323	-0.0245991	0.0915282	0.736104	0.890351
SAMD8	312.716	0.00837453	0.0992388	0.912633	0.969112
VDAC2	2181.56	0.0413306	0.0724785	0.530004	0.775116
COMTD1	87.333	0.0500119	0.139761	0.437798	0.70784
ZNF503	985.692	0.0319369	0.106991	0.671478	0.859946
ZNF503-AS1	64.0793	-0.0830705	0.165214	0.165233	0.431791
ZNF503-AS2	120.039	0.046342	0.1328	0.497771	0.753043
C10orf11	11.5047	0.00335539	0.145365	0.916665	0.970731
KCNMA1	428.823	-0.114753	0.108476	0.153117	0.414875
DLG5	3196.31	-0.00750986	0.0779311	0.907266	0.967093
DLG5-AS1	17.6659	-0.00631306	0.142641	0.876891	0.955687
POLR3A	688.141	-0.153004	0.102754	0.056836	0.23578
RPS24	11656.7	0.771014	0.0955781	4.42873e-17	3.49073e-14
ZMIZ1	2690.94	-0.117565	0.106317	0.140217	0.396127
PPIF	646.048	-0.131768	0.100418	0.0929568	0.31365
ZCCHC24	477.008	0.209524	0.142688	0.0320615	0.166475
EIF5AL1	670.95	0.0106717	0.0949921	0.890759	0.96046
BEND3P3	150.706	0.0377298	0.118901	0.595108	0.813906
NUTM2B-AS1	186.146	0.0653454	0.127382	0.393557	0.674423
NUTM2B	201.874	0.132737	0.144961	0.131591	0.383325
LOC642361	95.9632	0.0616915	0.135828	0.38748	0.670086
SFTPD	15.5575	0.000236433	0.145967	0.995553	0.998255
TMEM254-AS1	46.4358	0.0382112	0.137803	0.530976	0.77589
TMEM254	455.832	0.605634	0.134295	4.54126e-07	2.99533e-05
PLAC9	50.6055	0.202151	0.29879	0.0329299	0.169421
ANXA11	1261.86	-0.284714	0.0953055	0.000506741	0.00970627
LINC00857	27.2438	-0.0291413	0.141751	0.581045	0.805976
DYDC2	11.531	0.0480388	0.155952	0.166848	0.433883
FAM213A	1408.79	0.142077	0.0761927	0.033713	0.172102
TSPAN14	2154.54	-0.121449	0.073113	0.0583768	0.239116
NRG3	53.0507	-0.0561956	0.148066	0.338884	0.625842
GHITM	1752.25	0.034359	0.0718924	0.603999	0.820346
C10orf99	20.1442	0.0624997	0.16046	0.159287	0.423706
CDHR1	39.6953	-0.0157455	0.14197	0.724137	0.885786
CCSER2	607.101	-0.0559553	0.0992469	0.448012	0.715694
GRID1	107.271	-0.679631	0.300884	0.00109209	0.0168947
WAPL	929.808	0.0383531	0.0805426	0.545046	0.785561
LDB3	18.4962	0.0875765	0.178735	0.0673743	0.261491
BMPR1A	603.62	-0.117835	0.0970556	0.130093	0.381362
MMRN2	19.2754	0.00835257	0.143661	0.831776	0.937048
SNCG	116.888	0.461471	0.277191	0.0050346	0.0503588
ADIRF	19.276	0.0224315	0.145389	0.573752	0.801584
AGAP11	36.5237	0.0132849	0.141075	0.779708	0.910076
FAM25A	22.8829	0.0348214	0.150482	0.315123	0.604629
GLUD1	1470.05	0.0592186	0.0732314	0.360313	0.643951
FAM35A	198.484	-0.0139249	0.115631	0.847597	0.943272
NUTM2A	238.01	0.144482	0.145088	0.108106	0.343584
NUTM2A-AS1	157.72	0.168166	0.157828	0.0753738	0.278788
LOC439994	174.309	0.0191577	0.112851	0.796397	0.91872
NUTM2D	223.705	0.328571	0.176955	0.00660323	0.0602349
MINPP1	281.591	-0.00676095	0.101703	0.931685	0.975535
PAPSS2	416.901	0.23058	0.148401	0.0222152	0.133359
ATAD1	619.524	-0.114917	0.0972088	0.132613	0.385247
KLLN	24.0819	-0.0401259	0.148379	0.378227	0.662229
PTEN	752.245	-0.072674	0.0924295	0.327342	0.61607
RNLS	59.3315	-0.0493349	0.139288	0.449447	0.717041
LIPF	10.5552	-0.0266716	0.149038	0.378727	0.662725
LIPK	52.004	0.150383	0.239288	0.0428257	0.19856
LIPN	35.5329	0.0365245	0.147229	0.417248	0.691187
LIPM	32.2957	0.0788821	0.174679	0.0475406	0.211038
ANKRD22	35.4041	0.0584223	0.155718	0.229463	0.512491
STAMBPL1	58.5659	-0.144663	0.210567	0.0724288	0.272668
ACTA2	1052.57	-0.219636	0.158923	0.0295124	0.157813
FAS	51.8503	0.0557427	0.144344	0.376358	0.660533
LIPA	846.28	0.336169	0.116275	0.000518435	0.00983025
IFIT2	267.201	2.26316	0.326418	1.80447e-13	5.68913e-11
IFIT3	339.612	1.97465	0.707434	0.000105962	0.00284562
IFIT1	567.776	2.61314	0.90516	5.92401e-05	0.00174599
IFIT5	264.522	0.140065	0.168428	0.11319	0.352482
SLC16A12	106.74	-0.034238	0.126524	0.625497	0.833071
PANK1	275.761	-0.0803375	0.115263	0.313143	0.602874
KIF20B	242.532	0.00168689	0.110045	0.988178	0.995935
LINC00865	25.26	0.0319372	0.145692	0.492878	0.750133
HTR7	36.079	-0.155527	0.276317	0.0129452	0.0930121
RPP30	242.28	-0.0309729	0.111726	0.678974	0.864027
ANKRD1	167.264	-0.114306	0.181351	0.115878	0.356848
PCGF5	183.288	0.0734479	0.127389	0.328888	0.61726
HECTD2	203.346	0.205632	0.16312	0.0423225	0.197155
PPP1R3C	172.597	-0.206832	0.175923	0.0451416	0.2051
TNKS2	1110.12	-0.0046151	0.0786667	0.939149	0.977836
FGFBP3	742.328	0.0288544	0.148673	0.394777	0.675414
BTAF1	556.412	-0.0139136	0.0865799	0.839142	0.940202
CPEB3	43.296	-0.0204231	0.136665	0.716206	0.881157
2025-03-05	526.844	0.0132953	0.0895273	0.848927	0.943651
IDE	412.937	0.0407923	0.0944144	0.581108	0.805976
KIF11	751.346	-0.161878	0.120951	0.0640485	0.254081
HHEX	28.2302	-0.0964333	0.193288	0.0140768	0.0984074
EXOC6	129.379	-0.574881	0.211556	0.000399846	0.00810177
CYP26A1	11.2096	0.0168185	0.147425	0.539272	0.780991
MYOF	1203.62	-0.0109035	0.0934671	0.885272	0.958732
CEP55	296.763	-0.140399	0.144151	0.118479	0.36128
FFAR4	18.0626	0.0454595	0.153523	0.236669	0.520995
RBP4	259.886	0.067129	0.143061	0.332027	0.620095
FRA10AC1	185.342	0.0514313	0.118679	0.493374	0.750366
LGI1	170.938	0.133299	0.185424	0.10231	0.333503
SLC35G1	45.3163	0.0551712	0.147394	0.351204	0.635873
PIPSL	136.807	0.0599543	0.124111	0.434725	0.704607
PLCE1	128.954	-0.587076	0.258814	0.00115723	0.0176597
NOC3L	160.527	-0.0028571	0.119045	0.963248	0.98683
TBC1D12	141.646	-0.13115	0.155651	0.132524	0.385203
HELLS	192.729	-0.0357756	0.117893	0.627414	0.833866
CYP2C18	104.567	0.242376	0.285397	0.0310695	0.162772
CYP2C8	14.8796	0.0432244	0.153938	0.207214	0.486307
PDLIM1	2914.81	0.120387	0.0943615	0.108733	0.344814
SORBS1	364.252	-0.0790707	0.121489	0.322129	0.612317
ALDH18A1	1289.61	-0.130208	0.0979541	0.0930253	0.313814
TCTN3	947.054	0.111467	0.0952413	0.139801	0.395659
ENTPD1	343.18	0.235374	0.129449	0.01423	0.0989963
CCNJ	350.278	0.0455549	0.105278	0.542297	0.783305
ZNF518A	271.89	0.191435	0.160625	0.0522383	0.223115
BLNK	96.1708	-0.0458704	0.135187	0.494788	0.75114
TLL2	16.436	-0.0139735	0.144921	0.700846	0.874546
TM9SF3	1811.97	0.124339	0.0923122	0.0964653	0.321157
PIK3AP1	109.971	-0.0416715	0.1527	0.239552	0.524123
RPL13AP5	11681.7	0.650863	0.0969657	1.08755e-12	2.76518e-10
LCOR	327.62	-0.241958	0.149663	0.0189276	0.119781
C10orf12	89.423	0.0106772	0.130089	0.864531	0.950657
SLIT1	523.989	0.0304778	0.140966	0.567866	0.798637
ARHGAP19	319.242	-0.0711871	0.11235	0.361368	0.644996
FRAT1	60.5981	-0.703305	0.332232	0.00146976	0.0208899
FRAT2	196.361	-0.253847	0.179776	0.0230465	0.136375
RRP12	446.513	0.0090278	0.0969788	0.910065	0.968044
PGAM1	6818.03	0.0300452	0.0871907	0.700411	0.874419
EXOSC1	304.725	0.0885537	0.116854	0.271784	0.560126
ZDHHC16	790.009	-0.00254261	0.0799585	0.957533	0.984706
MMS19	1615.2	-0.140775	0.0757217	0.0313119	0.163648
UBTD1	317.436	-0.0919834	0.10677	0.253464	0.539875
MORN4	336.69	-0.0161112	0.0972985	0.862019	0.949588
PI4K2A	737.477	-0.197005	0.0999905	0.0163211	0.10871
AVPI1	420.671	0.176789	0.186759	0.0681068	0.263017
MARVELD1	1374.55	0.190005	0.0803231	0.0063645	0.0587756
ZFYVE27	447.917	-0.163812	0.111827	0.0489817	0.214985
SFRP5	35.0376	-0.0113875	0.14214	0.796522	0.91872
GOLGA7B	57.8586	-0.0582581	0.147859	0.336643	0.624334
CRTAC1	51.4778	0.0978491	0.168523	0.157803	0.421542
R3HCC1L	294.103	-0.11769	0.126038	0.160451	0.425386
LOXL4	134.035	-0.0344018	0.15006	0.33353	0.621468
PYROXD2	88.8242	0.0114608	0.124438	0.865493	0.950657
HPS1	715.076	0.0288755	0.0833504	0.679472	0.864433
HPSE2	38.5557	-0.0212505	0.138373	0.700056	0.874318
CNNM1	50.7275	-1.14402	0.414505	0.00022924	0.0052457
GOT1	726.045	-0.149973	0.101596	0.0594875	0.242371
SLC25A28	236.911	0.0783799	0.124227	0.321916	0.612258
ENTPD7	483.023	0.0420098	0.101014	0.594649	0.813649
COX15	523.107	-0.117575	0.0996263	0.130772	0.382061
CUTC	121.415	-0.0328765	0.126167	0.639824	0.84198
ABCC2	37.8578	0.0470359	0.149146	0.344861	0.631028
DNMBP	741.59	-0.107471	0.0868455	0.133635	0.387331
ERLIN1	750.644	0.0203925	0.0813067	0.766827	0.902982
CHUK	242.164	-0.0495824	0.110105	0.518408	0.767053
CWF19L1	302.5	0.0636046	0.108305	0.413182	0.68852
BLOC1S2	408.875	0.11192	0.105121	0.159364	0.423706
PKD2L1	42.1394	0.0356731	0.145727	0.457707	0.723338
SCD	18459.1	0.150445	0.0878465	0.0398993	0.190655
OLMALINC	213.496	0.283877	0.23864	0.0208628	0.127623
WNT8B	21.6396	0.0671191	0.167067	0.0596443	0.242641
SEC31B	117.774	0.109075	0.154614	0.179341	0.451619
NDUFB8	1410.54	0.21358	0.0859693	0.0035484	0.0392265
HIF1AN	1305.27	-0.106167	0.0783782	0.121163	0.366529
SLF2	585.338	-0.0470379	0.0964035	0.517494	0.766564
SEMA4G	334.473	-0.025038	0.117213	0.731445	0.888038
MRPL43	602.503	0.00245699	0.0834023	0.976354	0.992158
C10orf2	219.543	-0.0513789	0.110414	0.506691	0.758876
LZTS2	1072.7	-0.00227414	0.0930479	0.974042	0.991303
PDZD7	29.9073	-0.0329615	0.143391	0.516897	0.766328
SFXN3	881.176	-0.0257323	0.0884458	0.71685	0.881679
KAZALD1	79.5034	-0.0741549	0.144325	0.314562	0.604116
BTRC	653.751	-0.10853	0.106263	0.177208	0.448037
POLL	387.049	-0.0641764	0.106506	0.404251	0.682266
DPCD	507.684	0.375743	0.114335	0.000117024	0.00310566
FBXW4	527.663	0.0744196	0.0946864	0.325795	0.61518
NPM3	312.676	0.235064	0.158396	0.0245413	0.140982
MGEA5	1772.57	0.160139	0.0837434	0.0238773	0.138996
KCNIP2	18.8322	-0.0276594	0.145799	0.511802	0.763051
C10orf76	445.979	-0.0884214	0.102137	0.25645	0.543516
HPS6	336.559	-0.242635	0.149754	0.0184977	0.11796
LDB1	1580.6	-0.0147621	0.0756379	0.838658	0.940094
PPRC1	542.798	-0.109246	0.103506	0.154036	0.416283
NOLC1	1530.37	-0.166401	0.0859791	0.0217623	0.13129
GBF1	1753.04	-0.0473199	0.079923	0.48125	0.741731
NFKB2	408.456	0.0225009	0.106176	0.763113	0.901855
PSD	277.236	0.0702901	0.110098	0.381019	0.664984
FBXL15	197.435	-0.045066	0.12404	0.546926	0.785867
CUEDC2	1061.5	0.00529404	0.0801205	0.913122	0.969172
RPARP-AS1	65.251	-0.0415598	0.136938	0.517317	0.766477
TMEM180	136.88	-0.0681213	0.130612	0.367903	0.651234
ACTR1A	3090.36	-0.223099	0.0728459	0.000651315	0.0116015
SUFU	776.005	0.0247713	0.0823372	0.719315	0.882504
TRIM8	935.186	-0.0761594	0.0863172	0.285506	0.573924
ARL3	780.414	0.190912	0.0990503	0.0179811	0.116027
SFXN2	123.845	0.0733546	0.128845	0.345081	0.631114
WBP1L	1847.34	-0.026313	0.0780479	0.686783	0.867567
C10orf32	133.175	0.145139	0.175602	0.104416	0.33685
CNNM2	287.033	-0.19339	0.146434	0.045138	0.2051
NT5C2	971.304	-0.00575484	0.0877003	0.910711	0.968264
RPEL1	14.2512	0.0142325	0.144728	0.705965	0.876286
INA	1135.15	-0.741699	0.144377	1.74036e-08	1.55881e-06
PCGF6	84.1112	0.0842928	0.144133	0.265887	0.553765
TAF5	157.092	-0.102077	0.133013	0.217865	0.499917
USMG5	480.047	0.492205	0.145077	5.30331e-05	0.00160463
PDCD11	1007.36	-0.12103	0.0954833	0.111724	0.349518
CALHM2	139.1	-0.0546485	0.131052	0.44207	0.711391
NEURL1	269.967	-0.178573	0.163617	0.0643121	0.254333
SH3PXD2A	1749.87	0.162574	0.0932106	0.0328399	0.169079
OBFC1	649.073	-0.015508	0.0882899	0.831528	0.936836
SLK	1598.95	-0.0536702	0.0886011	0.467872	0.731482
COL17A1	3310.97	0.274594	0.341416	0.0225322	0.134595
SFR1	69.9778	0.12545	0.181854	0.114692	0.35493
CFAP43	51.5675	0.271603	0.41038	0.0201196	0.124721
GSTO1	724.931	0.063651	0.0917038	0.38827	0.670461
GSTO2	20.8908	0.0765064	0.168398	0.115255	0.355831
ITPRIP	709.37	0.00572322	0.0877548	0.986165	0.995377
SORCS3	16.6664	0.0234144	0.14643	0.528035	0.774032
SORCS1	33.2073	-0.174927	0.312528	0.0160677	0.107692
XPNPEP1	968.384	-0.0436355	0.0836255	0.524008	0.771428
ADD3	1467.02	0.0524049	0.0831893	0.450526	0.717228
MXI1	566.5	0.0297404	0.0937659	0.686984	0.867567
SMNDC1	275.513	-0.113498	0.123763	0.177578	0.448325
DUSP5	410.595	-0.0175098	0.116733	0.825888	0.934354
SMC3	1471.9	-0.156415	0.0912401	0.0374298	0.1834
RBM20	69.017	0.0856606	0.152284	0.235786	0.51985
PDCD4-AS1	34.9472	0.0498747	0.148638	0.352293	0.636947
PDCD4	2046.58	0.068089	0.0942037	0.366524	0.650026
BBIP1	166.992	0.233975	0.180084	0.030141	0.159819
SHOC2	477.536	-0.178357	0.119841	0.0440391	0.202518
ADRA2A	80.5066	-0.0588155	0.143647	0.367205	0.65048
GPAM	317.584	0.0046549	0.10105	0.94171	0.978867
TECTB	12.8041	0.0300552	0.150609	0.281735	0.570565
ACSL5	38.4904	-1.15803	0.571405	0.00127318	0.0189881
ZDHHC6	366.114	0.0179075	0.104897	0.813049	0.927954
VTI1A	300.552	-0.0650581	0.109447	0.388517	0.6706
LOC103344931	121.565	-0.0316532	0.123866	0.657964	0.851711
TCF7L2	426.318	-0.203142	0.144388	0.0324436	0.167961
HABP2	313.854	-1.30146	0.616452	0.000808252	0.0136856
CASP7	221.57	-0.101528	0.140613	0.214202	0.495551
DCLRE1A	233.374	-0.0437408	0.114717	0.566799	0.798272
NHLRC2	186.367	-0.0185893	0.108527	0.804573	0.923163
ADRB1	13.507	0.000307447	0.144744	0.99464	0.997889
CCDC186	360.253	-0.0717975	0.114352	0.36019	0.643951
VWA2	113.515	0.106267	0.16513	0.162617	0.428033
AFAP1L2	884.724	-0.0632295	0.100964	0.403778	0.681933
ABLIM1	1714.43	0.170936	0.0881805	0.0197034	0.123061
FAM160B1	250.643	-0.0620685	0.113515	0.42515	0.697477
TRUB1	217.775	0.0354318	0.107203	0.6391	0.841621
ATRNL1	297.96	0.310032	0.147302	0.00454831	0.0468624
GFRA1	306.272	-0.0185567	0.110574	0.811121	0.926915
C10orf82	77.6151	0.0444468	0.136458	0.500835	0.754723
HSPA12A	114.494	-0.0302852	0.121498	0.681717	0.865614
ENO4	45.8942	0.20882	0.336566	0.0250094	0.142585
SHTN1	404.663	0.229648	0.119474	0.0121976	0.0897329
SLC18A2	302.9	-0.257858	0.202365	0.0247039	0.14156
PDZD8	444.741	-0.0500387	0.0944941	0.496336	0.751833
EMX2OS	61.0059	0.731756	0.711938	0.00498018	0.0499412
EMX2	33.2231	0.831249	0.610322	0.0036234	0.0398321
RAB11FIP2	216.97	0.012759	0.112739	0.861995	0.949588
CASC2	27.2422	0.0360962	0.145732	0.449581	0.717097
FAM204A	402.722	0.0212469	0.0993762	0.77293	0.906139
PRLHR	185.649	-0.99259	0.317458	8.4169e-05	0.00234424
CACUL1	748.935	-0.0212113	0.0834643	0.759525	0.899898
NANOS1	168.876	0.0585672	0.137306	0.394127	0.674741
EIF3A	4075.49	-0.0743143	0.0696307	0.228423	0.511486
FAM45A	460.476	0.227788	0.115355	0.0119944	0.0889318
SFXN4	129.477	0.102937	0.145767	0.206807	0.485858
PRDX3	1435.93	0.176413	0.0758497	0.00880036	0.0726704
GRK5	564.091	-0.381754	0.165614	0.00192764	0.0255356
RGS10	52.9696	0.0193392	0.135542	0.7422	0.892861
TIAL1	933.231	0.0840198	0.0860325	0.238534	0.523566
BAG3	831.259	0.0403125	0.0851163	0.56767	0.798637
INPP5F	834.099	-0.0720459	0.0872096	0.352698	0.637242
MCMBP	986.866	-0.0840878	0.0831279	0.226345	0.509079
SEC23IP	638.063	-0.0538065	0.088939	0.444032	0.712792
RPL21	17567.1	0.76378	0.0956508	9.44151e-17	6.47113e-14
PPAPDC1A	100.213	-0.9139	0.316603	0.000156566	0.00390838
LINC01561	20.3948	-0.0351235	0.149662	0.341458	0.628311
WDR11	1196.84	0.161316	0.0917669	0.0313198	0.163648
FGFR2	1575.67	0.139575	0.116994	0.0983278	0.324752
ATE1	372.769	-0.0449742	0.10091	0.545456	0.785561
NSMCE4A	368.978	0.030229	0.0993615	0.686853	0.867567
TACC2	814.375	-0.0973917	0.0964158	0.194737	0.471991
PLEKHA1	594.675	0.0142682	0.0899491	0.838963	0.940172
HTRA1	536.993	0.158388	0.113629	0.0602803	0.244471
C10orf88	108.301	-0.102351	0.149373	0.201925	0.4809
PSTK	26.9207	0.0163231	0.140491	0.742982	0.893188
IKZF5	146.681	-0.053319	0.122198	0.487425	0.745413
ACADSB	256.814	0.0779548	0.112426	0.323379	0.613226
HMX3	19.0409	-1.3447	0.651201	0.00124706	0.0187583
HMX2	40.0291	-0.989322	0.644859	0.00279956	0.0330332
BUB3	1493.41	-0.167761	0.0925336	0.0272978	0.151411
CPXM2	675.118	-0.059744	0.0955921	0.425948	0.698279
CHST15	318.05	-0.264878	0.14125	0.0102608	0.0801146
OAT	1071.22	-0.401972	0.108009	2.51001e-05	0.000885184
LHPP	174.352	0.0328601	0.115716	0.665437	0.856882
FAM53B	728.792	0.0446148	0.0896497	0.534336	0.777972
METTL10	195.057	0.0277579	0.115948	0.706615	0.876747
FAM175B	293.263	-0.036707	0.105757	0.628661	0.834622
ZRANB1	1021.06	0.00842582	0.0823457	0.905212	0.96627
CTBP2	1354.64	-0.0775026	0.0734603	0.227735	0.510816
EDRF1	244.751	-0.116842	0.131653	0.167417	0.434661
UROS	462.455	0.314101	0.118379	0.00111794	0.0171767
BCCIP	656.244	0.123949	0.101322	0.115757	0.356753
DHX32	577.934	-0.0349258	0.0979276	0.639191	0.841621
FANK1	120.3	0.169142	0.203222	0.0700788	0.267128
ADAM12	284.664	0.0474458	0.116845	0.534671	0.777972
DOCK1	1425.77	0.190104	0.0896796	0.0115245	0.0868416
FAM196A	10.5416	-0.0120005	0.145782	0.716195	0.881157
PTPRE	154.819	-0.133054	0.155076	0.130636	0.382061
MKI67	2554.69	-0.149577	0.104014	0.0648467	0.255625
MGMT	336.808	0.0294289	0.101134	0.708029	0.877397
EBF3	191.292	-0.0442743	0.134662	0.50575	0.758145
LINC00959	21.7637	0.0154589	0.142634	0.72491	0.885839
GLRX3	856.839	0.0852085	0.0892546	0.240134	0.524812
TCERG1L	22.1553	-0.0117986	0.142293	0.788134	0.914549
PPP2R2D	518.028	-0.0784375	0.0917148	0.303096	0.592948
BNIP3	1334.66	0.299128	0.15556	0.00683948	0.0617158
JAKMIP3	15.5628	0.0254453	0.146283	0.520793	0.768696
DPYSL4	820.929	-0.0585561	0.111734	0.392888	0.673864
STK32C	129.701	-0.0681423	0.132068	0.36742	0.650788
LRRC27	148.937	-0.007733	0.115142	0.923396	0.973072
PWWP2B	448.927	-0.0229282	0.0985595	0.754174	0.898397
INPP5A	495.665	-0.0755228	0.0939365	0.306801	0.595912
NKX6-2	16.6991	-0.0945728	0.191385	0.0157513	0.106294
CFAP46	47.4463	0.140255	0.241161	0.0245749	0.141077
ADGRA1	48.9454	0.00555839	0.138129	0.912306	0.968914
KNDC1	146.728	-0.309579	0.236653	0.016323	0.10871
ADAM8	84.4234	-0.00775639	0.133218	0.897104	0.963221
TUBGCP2	1389.93	-0.0679459	0.0781335	0.312666	0.602434
ZNF511	200.768	0.107813	0.136799	0.196735	0.474282
CALY	39.2345	0.0026401	0.139083	0.969868	0.989389
PRAP1	12.9211	-0.037932	0.153908	0.132587	0.385247
FUOM	63.7597	-0.0330073	0.1347	0.601051	0.818147
ECHS1	1289.15	-0.236088	0.106006	0.00597731	0.0560537
PAOX	73.6069	-0.0121649	0.132521	0.842749	0.942015
MTG1	619.073	0.145622	0.0963922	0.0611538	0.246681
SPRN	138.61	-0.037967	0.11875	0.607783	0.82194
LINC01001	612.193	0.296164	0.141191	0.00504042	0.0503785
BET1L	1074.25	-0.0669481	0.0819798	0.325429	0.61472
RIC8A	2091.35	-0.0482185	0.0689287	0.424387	0.696952
SIRT3	380.887	0.294823	0.126267	0.00296561	0.0344342
PSMD13	1681.83	0.0210513	0.0673073	0.71371	0.880286
ATHL1	395.356	0.0941126	0.143985	0.235569	0.519664
IFITM2	752.019	0.566449	0.108916	1.41859e-08	1.32324e-06
IFITM1	2014.95	0.998274	0.146471	4.69282e-13	1.32103e-10
IFITM3	5486.76	0.671879	0.0856612	2.61886e-16	1.65135e-13
B4GALNT4	2091.65	0.435502	0.10652	4.30215e-06	0.000208034
PKP3	1712.41	0.0669442	0.0847176	0.334327	0.621882
SIGIRR	162.196	0.0456303	0.133456	0.50575	0.758145
ANO9	181.093	0.171062	0.187453	0.0741829	0.276393
PTDSS2	571.483	-0.00616791	0.094308	0.931411	0.975405
RNH1	1315.9	-0.304938	0.0902441	0.000118894	0.00314472
HRAS	490.167	0.121719	0.0997771	0.117186	0.359472
LRRC56	36.3484	0.0423592	0.144247	0.44351	0.712473
LMNTD2	92.2141	0.0437855	0.132493	0.526222	0.772919
RASSF7	472.211	-0.12418	0.11917	0.13838	0.393433
MIR210HG	267.375	-0.0483427	0.111744	0.526105	0.772919
LOC143666	46.1046	-0.0747821	0.156777	0.229384	0.512474
PHRF1	1021.49	-0.182214	0.110651	0.0326782	0.168553
IRF7	205.184	0.332844	0.250255	0.0135874	0.0963527
CDHR5	165.85	-0.0685309	0.170965	0.00946045	0.0757028
DEAF1	957.991	0.206945	0.102936	0.0133888	0.0952875
TMEM80	171.738	0.249879	0.182499	0.024012	0.139203
EPS8L2	1825.11	-0.0808839	0.0938935	0.276585	0.565439
TALDO1	2129.93	-0.106625	0.07959	0.112062	0.350435
PDDC1	733.987	-0.1438	0.105052	0.0751476	0.27827
LOC171391	43.6899	0.15082	0.223308	0.0605597	0.245289
CEND1	108.078	-0.105909	0.147756	0.195165	0.472428
SLC25A22	422.041	-0.0752393	0.109531	0.337234	0.624768
PANO1	10.4911	-0.0121748	0.145705	0.710122	0.877989
PIDD1	264.906	0.188999	0.178145	0.0582325	0.23887
RPLP2	7466.21	0.716822	0.105773	7.47963e-13	2.03291e-10
PNPLA2	607.658	0.00963101	0.0920665	0.88799	0.959706
CRACR2B	36.8578	-0.0209898	0.142998	0.64426	0.844724
CD151	1912.51	-0.334109	0.0976841	9.17436e-05	0.00250216
POLR2L	986.412	0.0644808	0.0873282	0.365938	0.649561
TSPAN4	384.398	0.0965526	0.115595	0.222508	0.504582
CHID1	1019.8	0.0249758	0.0768901	0.701236	0.874601
AP2A2	1775.53	-0.286539	0.091309	0.000296027	0.00645663
MUC2	56.0725	0.0192051	0.148422	0.457828	0.723384
MUC5AC	100.143	-0.809175	0.432296	0.00190498	0.0252991
MUC5B	56.6151	-0.0211944	0.142148	0.649861	0.847556
TOLLIP	900.18	-0.104186	0.0916648	0.157508	0.421196
BRSK2	485.131	-0.0870646	0.120513	0.278246	0.567139
MOB2	425.932	-0.00706342	0.0989846	0.937962	0.977524
DUSP8	575.737	-0.439015	0.189646	0.00138344	0.0200447
KRTAP5-AS1	70.5319	-0.17412	0.252528	0.0456791	0.206172
KRTAP5-1	11.104	-0.0409486	0.153314	0.214397	0.495637
IFITM10	241.876	0.351491	0.210124	0.00777482	0.0666764
CTSD	4940.17	0.057651	0.079442	0.389633	0.671791
SYT8	33.3227	0.105572	0.187706	0.0834128	0.295065
TNNI2	11.2945	0.00339456	0.145008	0.926733	0.974377
LSP1	62.0088	0.152755	0.220069	0.0624017	0.250115
TNNT3	171.372	0.121881	0.151306	0.158341	0.422206
MRPL23	816.27	0.023008	0.0872792	0.751602	0.897256
MRPL23-AS1	23.4741	0.0308657	0.144756	0.516805	0.766328
H19	269406	0.829961	0.102025	2.37694e-17	2.08167e-14
IGF2	8716.41	0.614628	0.0987011	3.96216e-11	6.64462e-09
IGF2-AS	108.134	-0.03322	0.128565	0.62466	0.832668
TH	1996.65	-0.0973432	0.162564	0.180627	0.453336
ASCL2	9.44257	-0.0328634	0.151383	0.247144	0.532601
CD81	4010.58	-0.0644162	0.0621399	0.240639	0.525405
TSSC4	492.776	-0.0731358	0.104624	0.330263	0.618777
KCNQ1	34.0006	-0.0203128	0.140981	0.680038	0.86476
KCNQ1OT1	65.9346	0.0204803	0.133991	0.742518	0.892956
CDKN1C	2847.02	-0.146281	0.105026	0.0692738	0.265379
SLC22A18AS	10.6167	-0.00709583	0.145652	0.812495	0.927456
SLC22A18	143.52	0.0704247	0.135267	0.348831	0.634106
PHLDA2	58.498	0.0546081	0.145266	0.374167	0.658373
NAP1L4	2190.03	-0.0329283	0.0634967	0.568837	0.798919
CARS	702.755	-0.0548435	0.0832483	0.423536	0.696569
OSBPL5	410.964	-0.0245761	0.0973808	0.741162	0.892124
ZNF195	310.104	-0.0777518	0.110029	0.323161	0.613107
TSSC2	56.3766	0.642038	0.328247	0.00196739	0.0259313
OR7E12P	11.8288	0.0300675	0.150013	0.320942	0.611462
ART5	33.9314	0.0114886	0.138943	0.822047	0.932754
CHRNA10	12.8337	0.0932388	0.19017	0.0140704	0.0984074
NUP98	1487.94	-0.121121	0.0854157	0.087925	0.304025
PGAP2	448.424	0.415181	0.154504	0.000640291	0.0114439
RHOG	465.442	-0.0280275	0.0948446	0.702492	0.874894
STIM1	1134.01	-0.0187723	0.0783808	0.771729	0.905855
RRM1	1596.77	-0.172742	0.0794488	0.0115883	0.0871135
TRIM21	261.196	0.00888508	0.112058	0.904846	0.96627
TRIM68	254.583	-0.0216021	0.107627	0.771908	0.905855
OR51E1	9.79974	-0.0242958	0.150147	0.2574	0.544622
HBBP1	13.4528	-0.031755	0.149718	0.344879	0.631028
HBE1	32.7407	0.011261	0.143217	0.784022	0.912194
TRIM6	113.463	-0.0695569	0.1367	0.346297	0.632124
TRIM5	379.332	-0.0111135	0.108365	0.875672	0.95516
TRIM22	53.2766	0.033378	0.139205	0.568136	0.798637
FAM160A2	397.283	-0.0400872	0.0946425	0.58244	0.806728
CCKBR	43.5335	-1.41154	0.496056	0.000163905	0.00403089
PRKCDBP	429.181	-0.0278722	0.0969745	0.704416	0.875604
SMPD1	703.728	0.0380365	0.0864024	0.592157	0.812732
APBB1	1590.45	-0.155224	0.0794724	0.023042	0.136375
HPX	21.3496	-0.0355419	0.150986	0.281059	0.569779
TRIM3	255.607	-0.243486	0.164332	0.0226652	0.135134
ARFIP2	1020.04	-0.100377	0.0821146	0.149698	0.409551
TIMM10B	441.681	-0.0626353	0.0979512	0.415678	0.690148
DNHD1	118.746	0.254416	0.219375	0.0275954	0.152476
RRP8	182.147	-0.0785323	0.128353	0.322389	0.612335
ILK	2473.81	-0.0983172	0.0731075	0.121996	0.36761
TAF10	763.842	0.496601	0.106265	2.46455e-07	1.70651e-05
TPP1	1448.57	0.0565702	0.0735871	0.379019	0.662989
DCHS1	2197.37	0.171165	0.112262	0.0435677	0.201054
MRPL17	655.22	-0.159227	0.103164	0.0443309	0.203267
ZNF215	37.6999	-0.0126694	0.137474	0.81501	0.929251
ZNF214	55.2479	-0.0471791	0.139461	0.463387	0.728026
SYT9	70.8671	-0.0727742	0.145919	0.304409	0.593825
LOC100506258	11.2973	-0.0117324	0.145405	0.72255	0.88452
OLFML1	71.392	0.0762737	0.154688	0.243567	0.528578
PPFIBP2	217.625	-0.0732365	0.132591	0.335585	0.623398
CYB5R2	213.604	0.12613	0.141585	0.145161	0.403795
LOC283299	12.6183	0.0641792	0.164649	0.0868696	0.301888
NLRP10	50.5526	0.0198348	0.148504	0.456147	0.722214
EIF3F	3236.78	0.32056	0.0965027	0.000123207	0.00322631
TUB	1042.59	0.0189892	0.0772072	0.787593	0.914202
RIC3	67.6071	0.073442	0.151978	0.265318	0.553412
LMO1	149.333	-0.539678	0.233923	0.00116357	0.0177222
STK33	109.04	0.0392643	0.129931	0.570111	0.799646
TRIM66	87.52	0.0961259	0.154727	0.206676	0.485694
RPL27A	11700.4	0.624349	0.0917566	7.30894e-13	2.02137e-10
ST5	749.464	-0.0235813	0.0920641	0.7457	0.894462
AKIP1	190.266	-0.0144226	0.109793	0.84737	0.943272
TMEM9B	409.496	0.348348	0.127108	0.000739459	0.0128238
TMEM9B-AS1	42.3976	0.408447	0.481653	0.0115705	0.0871048
NRIP3	26.2734	0.0619063	0.157968	0.203398	0.482148
SCUBE2	21.3319	0.0786814	0.171544	0.092415	0.312624
DENND5A	1696.99	0.0387538	0.0795638	0.56935	0.799266
TMEM41B	305.661	0.00092093	0.101296	0.991037	0.997037
IPO7	2336.95	0.0110819	0.0775627	0.86354	0.950485
ZNF143	331.074	-0.133215	0.13208	0.130977	0.382309
WEE1	837.632	-0.0724204	0.094828	0.326735	0.615812
SWAP70	713.414	-0.0317978	0.0966401	0.653377	0.849966
SBF2-AS1	34.0246	0.030157	0.142133	0.561238	0.794758
SBF2	850.028	0.0261862	0.0901683	0.712856	0.879713
ADM	357.689	-0.151045	0.146503	0.0928054	0.313474
AMPD3	111.103	-0.0129881	0.125541	0.84609	0.942863
MTRNR2L8	17.1828	0.0705173	0.167576	0.0862352	0.300555
RNF141	644.776	0.385407	0.125392	0.000222533	0.00512385
MRVI1	116.187	0.0828295	0.138674	0.285864	0.574132
CTR9	990.162	-0.0695333	0.0857723	0.325173	0.614551
EIF4G2	18214.4	0.196674	0.0655655	0.00098978	0.0158566
ZBED5	310.524	-0.240374	0.147226	0.0176183	0.114515
ZBED5-AS1	70.6284	0.380102	0.357227	0.012494	0.0906281
GALNT18	134.725	0.0234532	0.118362	0.748253	0.89556
CSNK2A3	578.796	-0.155515	0.102027	0.0465273	0.208592
USP47	1589.38	0.0296852	0.0784125	0.652619	0.849571
DKK3	2055.02	0.138829	0.0817131	0.0457939	0.20661
MICAL2	197.828	-0.846918	0.289804	0.000148328	0.00374119
PARVA	1341.74	0.0397366	0.0801173	0.56523	0.797549
TEAD1	2679.25	0.0341515	0.0836952	0.622262	0.831335
RASSF10	56.2559	-0.00624085	0.13372	0.926234	0.974207
ARNTL	183.366	-0.125304	0.159532	0.141421	0.398242
BTBD10	522.113	-0.351745	0.124936	0.000617521	0.0111126
FAR1	526.588	-0.0973516	0.0986984	0.20341	0.482148
SPON1	240.24	-0.717301	0.229108	8.60483e-05	0.00238395
RRAS2	249.473	-0.0419721	0.104696	0.595147	0.813906
COPB1	2114.58	-0.0685748	0.0812132	0.314492	0.604116
PSMA1	1242.59	0.0989471	0.0826029	0.156781	0.420179
PDE3B	350.771	-0.0779127	0.113013	0.339291	0.626033
CYP2R1	115.108	0.0887356	0.1437	0.252633	0.539051
CALCA	94.3491	0.0284182	0.148918	0.396602	0.676614
CALCB	14.9563	-0.0281138	0.14788	0.438463	0.708407
INSC	31.4516	0.0656621	0.157667	0.223399	0.505265
SOX6	166.192	-0.0150242	0.125822	0.833778	0.937706
C11orf58	1936.37	0.00561016	0.0687326	0.93047	0.975088
PLEKHA7	1135.35	-0.435521	0.11432	1.40921e-05	0.000559697
OR7E14P	20.3712	0.000573534	0.141679	0.993022	0.997556
RPS13	4923.84	0.806423	0.115001	1.37861e-13	4.52757e-11
PIK3C2A	933.145	0.0561006	0.0778912	0.397335	0.676889
NUCB2	491.979	0.0327579	0.0931706	0.654088	0.850184
NCR3LG1	141.833	0.0106337	0.116383	0.877579	0.956089
KCNJ11	64.928	-0.0560444	0.144881	0.376619	0.660649
ABCC8	35.5756	0.0163879	0.138219	0.760129	0.900321
USH1C	88.3687	-0.441774	0.513177	0.010279	0.0801368
KCNC1	118.841	-0.165361	0.220381	0.0637759	0.25356
SERGEF	161.508	-0.0884273	0.141737	0.257614	0.544886
TPH1	9.36682	-0.0355843	0.152197	0.219724	0.501843
SAAL1	260.868	0.0181092	0.107891	0.809259	0.925841
SAA1	50.5058	1.27508	0.48745	0.000375512	0.00775649
HPS5	312.205	-0.0381282	0.103454	0.607642	0.821868
GTF2H1	474.513	0.0482759	0.0924813	0.508816	0.760499
LDHA	8072.49	0.00718498	0.0887202	0.853675	0.946042
TSG101	1033.7	-0.0554158	0.0757867	0.393576	0.674423
UEVLD	182.897	0.0590119	0.118119	0.437611	0.707684
SPTY2D1	405.159	-0.0519752	0.0972414	0.484599	0.744201
TMEM86A	93.5335	-0.00038965	0.124993	0.996762	0.998473
IGSF22	9.76324	0.00529472	0.145477	0.852463	0.945713
PTPN5	44.8771	0.0101394	0.137907	0.849429	0.94385
ZDHHC13	298.359	-0.0317671	0.10454	0.662154	0.854551
E2F8	102.962	-0.0986551	0.153777	0.20893	0.488556
NAV2	2918.4	0.19192	0.108787	0.0239236	0.139057
LOC100126784	26.6833	-0.0376893	0.146024	0.441045	0.710468
HTATIP2	351.302	0.0200546	0.0969188	0.788842	0.914765
PRMT3	165.152	-0.022262	0.114562	0.762324	0.901656
NELL1	110.63	-0.725796	0.256755	0.000236754	0.00539334
ANO5	72.2822	-0.0560164	0.140333	0.398336	0.677614
SLC17A6	44.1045	0.0597364	0.157694	0.193739	0.471239
FANCF	255.385	0.0228735	0.101698	0.758962	0.899858
GAS2	108.385	0.143691	0.180871	0.097773	0.323401
SVIP	121.614	0.150207	0.178322	0.0967589	0.321644
LUZP2	84.8923	0.0469646	0.139715	0.461133	0.726058
MUC15	208.874	0.25663	0.259121	0.0283179	0.154641
SLC5A12	13.1156	0.0357088	0.151177	0.286862	0.57511
FIBIN	86.0731	0.00578142	0.128047	0.932154	0.975535
BBOX1	15.2718	-0.00162151	0.144402	0.959706	0.985462
BBOX1-AS1	25.2727	-0.0703753	0.163597	0.152287	0.413123
CCDC34	258.983	0.0198938	0.103326	0.788954	0.914827
LGR4	1028.52	0.0738878	0.105656	0.354506	0.639087
LIN7C	217.942	-0.0995033	0.120181	0.22287	0.504838
BDNF-AS	31.0616	0.00776081	0.139405	0.874631	0.954561
BDNF	82.9947	0.0380988	0.133078	0.552931	0.788917
KIF18A	165.648	-0.0104739	0.125984	0.869045	0.952159
METTL15	177.453	-0.0633347	0.121843	0.410953	0.686402
ARL14EP	183.685	-0.0179415	0.114152	0.809156	0.925791
MPPED2	90.4785	0.0914882	0.15337	0.220702	0.502548
DCDC5	13.969	0.0408927	0.15263	0.241928	0.526906
DNAJC24	105.436	0.0401519	0.124396	0.580909	0.80593
IMMP1L	66.5954	0.0124916	0.132414	0.839774	0.940546
ELP4	160.023	-0.0173442	0.12343	0.802928	0.922583
PAX6	43.3911	0.826359	0.663003	0.00413468	0.0438916
RCN1	2670.4	0.0838025	0.0730215	0.187061	0.46191
WT1	23.9996	0.0263133	0.144653	0.549972	0.787301
EIF3M	928.435	0.136135	0.103428	0.0891981	0.306678
PRRG4	301.893	0.0640625	0.117258	0.409493	0.685052
QSER1	746.023	0.247282	0.10706	0.00441346	0.045893
DEPDC7	52.9294	-0.0691994	0.152839	0.263287	0.550761
TCP11L1	419.694	-0.180144	0.13115	0.0499036	0.217255
LINC00294	307.182	-0.0378626	0.101909	0.621984	0.831139
CSTF3	512.52	-0.0270585	0.0991068	0.709283	0.877989
HIPK3	835.291	0.015907	0.0827859	0.8223	0.932861
KIAA1549L	371.378	-0.023878	0.108831	0.753878	0.898339
CD59	9508.21	0.376634	0.0730034	3.14719e-08	2.72595e-06
FBXO3	509.328	0.0078165	0.0924914	0.903317	0.965513
LMO2	37.502	0.0127988	0.136994	0.817509	0.930082
CAPRIN1	3710.19	-0.0645355	0.068691	0.282761	0.57154
NAT10	631.19	-0.0706766	0.0906939	0.33257	0.620357
ABTB2	338.542	0.0449968	0.109264	0.528254	0.774224
CAT	331.258	-0.0659493	0.115194	0.409399	0.685041
ELF5	473.242	0.0656007	0.153258	0.268016	0.556013
EHF	281.93	-0.108776	0.200217	0.0372684	0.183022
APIP	145.21	-0.0797468	0.131835	0.308859	0.598359
PDHX	363.918	-0.23945	0.128281	0.0122371	0.0898149
CD44	345.628	0.389666	0.202027	0.00401529	0.0428604
SLC1A2	69.4159	0.0171835	0.138471	0.748362	0.89556
PAMR1	159.861	0.267974	0.23914	0.0248103	0.141912
FJX1	550.44	0.334963	0.154413	0.00328792	0.0371685
TRIM44	1648.09	0.0299757	0.0757068	0.64775	0.846683
LDLRAD3	611.934	0.0630265	0.090943	0.387062	0.6698
COMMD9	634.818	0.272571	0.0976786	0.00106565	0.0166326
PRR5L	116.615	0.0221444	0.122248	0.754486	0.898521
TRAF6	292.154	-0.0791477	0.114254	0.316247	0.606044
RAG1	33.0189	-0.0110708	0.13909	0.826152	0.934567
C11orf74	223.357	0.0461255	0.110889	0.545708	0.785561
LRRC4C	132.504	0.00636679	0.12009	0.928391	0.974676
API5	1331.52	0.0727875	0.0777165	0.27469	0.563315
TTC17	1414.29	-0.0269855	0.0724963	0.678824	0.864027
HSD17B12	705.038	0.0383357	0.0867304	0.586925	0.809198
ALKBH3	190.421	-0.059247	0.1174	0.440942	0.710373
C11orf96	37.8908	-0.0553211	0.15145	0.297991	0.587187
ACCS	184.097	-0.0477908	0.124289	0.517064	0.766412
EXT2	1297.21	-0.180399	0.0848758	0.012502	0.0906281
ALX4	33.9884	0.0661316	0.164074	0.110945	0.348076
CD82	160.829	0.0856853	0.129748	0.285434	0.573904
TSPAN18	956.588	0.0639834	0.115725	0.405229	0.682776
TP53I11	888.493	-0.0643824	0.105463	0.399969	0.678694
PRDM11	528.401	0.134457	0.119676	0.11248	0.351117
SYT13	300.08	-0.23062	0.190257	0.0324424	0.167961
CHST1	131.19	-0.339532	0.247983	0.0124316	0.0904765
SLC35C1	356.021	-0.112931	0.108816	0.156139	0.418957
CRY2	468.108	-0.230003	0.120336	0.0136892	0.0968567
MAPK8IP1	1021.52	-0.254301	0.105108	0.00343386	0.0383687
PEX16	220.907	-0.0791649	0.120515	0.319135	0.609238
GYLTL1B	194.186	0.194732	0.184588	0.0539405	0.227562
PHF21A	947.999	0.0861773	0.0822492	0.207948	0.486809
CREB3L1	483.723	0.145039	0.117335	0.0895689	0.30735
DGKZ	1093.15	0.0883693	0.092507	0.22929	0.512388
MDK	8022.84	0.101235	0.0715777	0.110812	0.347953
AMBRA1	656.038	-0.166634	0.103071	0.0372103	0.182864
HARBI1	51.837	-0.10367	0.17523	0.136135	0.390117
ATG13	1333.38	-0.0175363	0.072177	0.786731	0.914034
ARHGAP1	1123.97	-0.0784388	0.0817026	0.25003	0.535776
ZNF408	191.953	-0.375876	0.171373	0.00260895	0.0316853
F2	16.9627	-0.0253099	0.149549	0.342528	0.629399
CKAP5	3367.77	-0.121624	0.0824044	0.0804874	0.28988
LRP4	665.3	0.351032	0.152927	0.00226448	0.0287187
C11orf49	793.326	0.110052	0.0963731	0.146264	0.405264
ARFGAP2	1304.38	-0.0813141	0.0773656	0.222371	0.504382
PACSIN3	630.707	-0.184769	0.113564	0.03188	0.165751
DDB2	411.372	-0.0891859	0.109776	0.266157	0.554107
ACP2	929.408	-0.0448699	0.0841292	0.519483	0.768054
NR1H3	193.867	0.0166993	0.111234	0.825489	0.934306
MADD	1246.9	-0.222053	0.0822539	0.00225116	0.0285957
SLC39A13	1010.92	0.202601	0.10269	0.0144419	0.100071
PSMC3	2195.73	-0.148249	0.0772123	0.0276699	0.152651
CELF1	1400.86	-0.0561557	0.0741959	0.415866	0.690148
PTPMT1	414.779	0.0622414	0.103272	0.416421	0.690633
KBTBD4	155.267	0.00311015	0.114496	0.970492	0.98964
NDUFS3	930.154	0.0994549	0.0887587	0.177101	0.447976
C1QTNF4	17.7211	0.00180976	0.143647	0.957903	0.984765
MTCH2	1185.31	0.05349	0.0801776	0.435435	0.70525
AGBL2	13.5889	0.0348802	0.151103	0.279983	0.568834
FNBP4	560.427	-0.0280588	0.0867651	0.695826	0.872975
NUP160	1164.97	-0.0250337	0.0785704	0.70365	0.875273
PTPRJ	316.123	-0.32091	0.170543	0.00657409	0.0601485
LOC101927120	83.9904	0.0238416	0.13247	0.707812	0.877335
LRRC55	419.513	-0.314981	0.179865	0.00835386	0.0700853
APLNR	211.465	-0.109169	0.146401	0.190534	0.466514
TNKS1BP1	2925.54	-0.0959405	0.0837342	0.166707	0.433614
SSRP1	3344.16	-0.0939359	0.0863657	0.187827	0.462584
P2RX3	240.981	-0.0458649	0.116252	0.54203	0.783305
SLC43A3	206.099	-0.162172	0.149572	0.0806622	0.290117
RTN4RL2	38.3529	-0.0034334	0.139427	0.946964	0.980676
SLC43A1	45.2598	-0.0461777	0.150077	0.331507	0.619546
TIMM10	202.87	0.0023651	0.107647	0.976284	0.992158
UBE2L6	619.63	0.100617	0.124213	0.218233	0.500275
SERPING1	1492.44	0.0993059	0.095689	0.18603	0.460675
YPEL4	73.8923	-0.0506178	0.137671	0.450513	0.717228
CLP1	254.88	-0.0147724	0.104144	0.840015	0.940616
ZDHHC5	1504.39	-0.101488	0.0767592	0.120653	0.365552
MED19	278.586	-0.114302	0.121044	0.170269	0.438982
TMX2	739.253	-0.00225187	0.0806344	0.966478	0.988061
C11orf31	954.15	0.408486	0.116892	4.77694e-05	0.00147654
CTNND1	88.6452	-0.0256394	0.130502	0.695465	0.872975
LPXN	36.8322	0.0210042	0.138865	0.697749	0.873664
ZFP91	620.865	0.0220208	0.0883803	0.763202	0.901855
GLYATL2	11.3385	0.0273207	0.148851	0.398801	0.677812
GLYATL1	14.2965	-0.000336891	0.1437	0.991612	0.997202
FAM111B	184.267	-0.412604	0.205721	0.0034073	0.0381753
LOC101927204	49.799	0.000679581	0.135551	0.986853	0.995377
FAM111A	233.388	0.140125	0.138749	0.114906	0.355173
DTX4	1518.61	-0.0293209	0.0848924	0.669178	0.858963
OSBP	1150.07	-0.179999	0.097871	0.0233194	0.137179
PATL1	779.022	-0.034717	0.0843298	0.617014	0.827784
STX3	873.302	0.0595485	0.0928748	0.409457	0.685052
MRPL16	453.662	-0.103063	0.101903	0.181157	0.454283
GIF	233.609	-0.578854	0.230946	0.000647342	0.0115438
TCN1	160.7	0.523829	0.372615	0.005222	0.0516434
CCDC86	252.948	-0.00521523	0.11006	0.945086	0.980153
PRPF19	1876.81	-0.177587	0.0868336	0.0138626	0.0976015
TMEM109	1134.5	-0.0480337	0.0806649	0.503369	0.75659
TMEM132A	2345.35	-0.102506	0.0861538	0.149493	0.409205
SLC15A3	51.6793	-0.0189995	0.138398	0.725566	0.886172
VPS37C	447.44	-0.185514	0.114585	0.0332897	0.170661
PGA3	12.9886	-0.0477242	0.155277	0.191201	0.467285
PGA4	14.7909	-0.0373414	0.150492	0.326127	0.615215
PGA5	12.1148	-0.0364655	0.151678	0.269019	0.557225
VWCE	68.1098	0.0314047	0.134076	0.623125	0.831889
DDB1	6899.84	-0.253453	0.0639309	2.02579e-05	0.000737519
TKFC	465.522	0.00500024	0.0936615	0.946322	0.980662
CYB561A3	405.757	0.0796321	0.105642	0.307293	0.596424
TMEM138	180.086	0.0611066	0.1169	0.428737	0.700229
TMEM216	201.879	0.0590792	0.119075	0.443633	0.712525
CPSF7	1658.42	-0.0615351	0.072567	0.329074	0.617489
SDHAF2	452.271	0.0371844	0.0958923	0.615043	0.826535
PPP1R32	36.1789	0.0616913	0.153409	0.268135	0.556031
LRRC10B	58.5306	0.101126	0.180288	0.104687	0.337481
SYT7	321.555	-0.187346	0.20234	0.0601799	0.244127
DAGLA	232.103	-0.154909	0.149564	0.0864882	0.301038
MYRF	863.116	-0.232987	0.136686	0.0169955	0.111725
TMEM258	787.401	0.267633	0.102924	0.00187796	0.0250518
FEN1	904.695	-0.296311	0.112383	0.00131691	0.0193475
FADS1	3176.67	-0.119749	0.080799	0.0807754	0.290223
FADS2	8147.2	-0.143024	0.0814136	0.0409561	0.193651
FADS3	160.21	0.0599053	0.132825	0.412788	0.68852
RAB3IL1	69.6508	0.019546	0.130912	0.771805	0.905855
BEST1	39.2044	0.0818507	0.164041	0.177127	0.447976
FTH1	20784.9	0.673633	0.0786333	6.59706e-19	1.03996e-15
INCENP	687.699	-0.230193	0.148778	0.0231645	0.136896
ASRGL1	243.676	-0.0532283	0.114493	0.466144	0.729939
AHNAK	18750.4	0.0720384	0.105459	0.395631	0.676187
EEF1G	26283	0.416539	0.0925414	7.64014e-07	4.66818e-05
MIR3654	2836.34	0.466197	0.0887967	1.48967e-08	1.37329e-06
TUT1	354.967	-0.081791	0.102493	0.298301	0.587362
MTA2	1871.8	-0.149952	0.08344	0.0341676	0.173972
EML3	452.428	0.133295	0.116112	0.114109	0.353887
ROM1	30.5701	0.0632068	0.158667	0.195708	0.472902
B3GAT3	734.799	0.280606	0.0998375	0.000909246	0.014915
GANAB	6512.14	-0.162292	0.0866268	0.0258362	0.145979
INTS5	415.859	-0.135495	0.110922	0.10344	0.335382
LBHD1	33.4271	0.0072543	0.139308	0.880701	0.957312
METTL12	51.8687	0.0567456	0.148307	0.333824	0.621518
UQCC3	210.236	0.00033445	0.106092	0.99687	0.998517
UBXN1	1207.54	-0.0375996	0.0779976	0.562183	0.795535
LRRN4CL	10.6338	0.0581364	0.162631	0.0645555	0.254875
BSCL2	26.9283	0.0155003	0.140154	0.74256	0.892956
GNG3	319.855	0.0281047	0.107802	0.709998	0.877989
HNRNPUL2	792.464	-0.0388265	0.0882568	0.582952	0.806728
TTC9C	296.42	-0.0728984	0.105225	0.344854	0.631028
ZBTB3	59.735	-0.000571349	0.13083	0.991351	0.99717
POLR2G	1216.58	0.230407	0.0879574	0.00220476	0.028211
TAF6L	252.012	-0.036006	0.106858	0.639618	0.84191
TMEM179B	581.878	0.210359	0.106759	0.0132044	0.0944441
TMEM223	159.883	-0.0568168	0.123006	0.451368	0.718083
NXF1	1116.29	0.121407	0.0826922	0.0820304	0.292563
STX5	746.035	-0.205654	0.100045	0.0115804	0.0871135
WDR74	279.516	-0.0883351	0.116386	0.270291	0.558143
SNHG1	616.489	0.212145	0.109859	0.0141348	0.0986807
SNORD25	21.6208	-0.00834075	0.142424	0.843667	0.942444
SLC3A2	2127.05	-0.036107	0.0771105	0.592711	0.81276
HRASLS5	41.4475	-0.0613415	0.154825	0.247989	0.533539
RARRES3	11.645	0.0323113	0.150892	0.269602	0.55789
HRASLS2	103.513	0.0427673	0.133793	0.526926	0.773413
PLA2G16	205.291	-0.120761	0.150785	0.155961	0.418707
ATL3	376.663	-0.0104302	0.0968116	0.883284	0.958101
RTN3	3066.2	-0.0829027	0.067632	0.16286	0.428387
C11orf95	1050.7	-0.0588004	0.0884661	0.402979	0.681313
C11orf84	842.97	-0.0283706	0.0866091	0.683114	0.866256
MARK2	1056.73	-0.125936	0.0810474	0.0663109	0.258872
RCOR2	738.382	0.0113198	0.133084	0.847683	0.943272
NAA40	691.921	-0.0112473	0.0843487	0.886902	0.959555
COX8A	1856.45	0.365753	0.096987	1.99695e-05	0.000730393
OTUB1	1941.06	0.196143	0.0883028	0.009497	0.0757404
MACROD1	169.245	0.0655508	0.126862	0.392331	0.673656
FLRT1	72.6508	-0.0671504	0.152885	0.27309	0.561633
STIP1	3003.91	-0.317536	0.0915487	7.75648e-05	0.00218345
FERMT3	15.5267	0.0154865	0.146418	0.630155	0.835683
TRPT1	265.998	0.289968	0.150767	0.00749305	0.065296
NUDT22	292.976	-0.00304443	0.107796	0.966075	0.988061
DNAJC4	445.83	0.163073	0.134513	0.0791367	0.28685
VEGFB	850.994	0.155663	0.112472	0.0652723	0.256341
FKBP2	628.764	0.0152955	0.0928305	0.830118	0.936117
PPP1R14B	1984.71	0.354662	0.0882106	7.66664e-06	0.000337589
PLCB3	939.955	-0.0793755	0.0860475	0.260203	0.547872
BAD	722.104	0.0991697	0.0996276	0.207174	0.486307
GPR137	618.334	0.227536	0.114879	0.0110938	0.084525
ESRRA	310.813	-0.00982951	0.10183	0.895171	0.962321
TRMT112	1519.81	0.230795	0.0841796	0.0018049	0.0243391
PRDX5	3563.12	0.0408537	0.0692788	0.505706	0.758145
CCDC88B	37.3704	0.180369	0.29048	0.0292084	0.157094
RPS6KA4	555.557	-0.00710657	0.0911408	0.955834	0.983792
NRXN2	515.85	-0.188672	0.137118	0.0440334	0.202518
RASGRP2	10.1647	0.0166013	0.146002	0.631742	0.837033
PYGM	57.9437	1.60478	0.358744	3.46396e-07	2.33359e-05
SF1	3353.7	0.00876002	0.0636895	0.876298	0.955454
MAP4K2	277.526	0.0589878	0.107673	0.443509	0.712473
MEN1	876.541	-0.175864	0.102031	0.0300217	0.159562
CDC42BPG	473.007	-0.186246	0.119718	0.0379497	0.184528
EHD1	1569.15	-0.170862	0.0841242	0.01897	0.119953
ATG2A	568.192	0.0724246	0.10785	0.366793	0.650174
PPP2R5B	520.872	-0.0971766	0.0945323	0.201368	0.480091
BATF2	19.5735	3.38292	1.0862	8.48001e-05	0.0023535
ARL2	485.506	0.13173	0.126449	0.12519	0.37315
SAC3D1	232.422	-0.131687	0.144463	0.130356	0.381886
CDCA5	683.412	-0.206092	0.116908	0.0205973	0.126834
ZFPL1	388.046	-0.0925125	0.104928	0.234891	0.518894
VPS51	1084.68	-0.0015749	0.0854787	0.980508	0.993584
TM7SF2	993.09	-0.0600603	0.094245	0.415634	0.690148
ZNHIT2	128.718	-0.0562259	0.132541	0.435539	0.705333
FAU	3985	0.369026	0.0842628	1.53325e-06	8.36339e-05
MRPL49	919.606	-0.144785	0.0969004	0.0646496	0.254975
SYVN1	720.964	-0.142225	0.0980209	0.0692126	0.265273
CAPN1	3275.09	-0.290361	0.075676	2.32473e-05	0.000830997
POLA2	478.933	-0.48408	0.136453	4.30181e-05	0.00136446
CDC42EP2	100.239	-0.323071	0.325243	0.0175126	0.114031
DPF2	1017.88	-0.108064	0.0867778	0.129847	0.380909
TIGD3	27.4047	-0.0214762	0.141436	0.660423	0.853422
SLC25A45	32.7573	-0.0348384	0.143659	0.500217	0.754366
FRMD8	541.621	-0.0241613	0.0951519	0.764062	0.901951
NEAT1	1360.61	0.0156007	0.107931	0.86469	0.950657
MALAT1	543.441	0.0528486	0.110991	0.506438	0.758743
SCYL1	1444.01	-0.0552041	0.0799953	0.407872	0.683648
LTBP3	916.771	0.0389788	0.105523	0.640379	0.842228
SSSCA1-AS1	12.1857	-0.0283089	0.148049	0.426593	0.698609
SSSCA1	207.884	0.0225915	0.110133	0.763222	0.901855
FAM89B	1165.2	0.0972912	0.0888635	0.181491	0.454346
EHBP1L1	373.372	0.0397089	0.103494	0.604565	0.820583
MAP3K11	720.068	-0.145129	0.105718	0.0724711	0.272668
PCNXL3	1288.7	-0.025228	0.0824062	0.713144	0.880001
SIPA1	224.297	0.0480535	0.112877	0.529156	0.774749
RELA	1055.83	-0.0585632	0.0774329	0.393069	0.673882
KAT5	354.896	-0.192124	0.128185	0.0358992	0.179443
RNASEH2C	383.684	0.0620614	0.100644	0.413762	0.688829
AP5B1	537.642	-0.31627	0.134219	0.0023524	0.029338
OVOL1	471.777	0.0901073	0.145109	0.243191	0.5284
SNX32	26.5809	0.0551786	0.153664	0.267005	0.554869
CFL1	13589.7	0.0838397	0.0674556	0.142036	0.398551
MUS81	491.017	-0.148745	0.101216	0.0612516	0.246904
EFEMP2	924.488	0.197672	0.135671	0.0367561	0.181524
FIBP	1111	0.0610793	0.0758785	0.349846	0.634635
CCDC85B	169.642	0.0691377	0.137794	0.347829	0.6336
FOSL1	14.9381	0.0196408	0.146166	0.582188	0.806728
C11orf68	548.797	-0.0716485	0.0935628	0.331834	0.619937
DRAP1	959.996	-0.042336	0.0827449	0.536219	0.778644
SART1	853.407	-0.238404	0.106229	0.00567919	0.0544898
EIF1AD	422.411	-0.208893	0.124936	0.025665	0.145367
BANF1	1688.8	0.274897	0.0833296	0.000194448	0.00464436
CST6	215.893	0.0268879	0.128039	0.696588	0.873319
GAL3ST3	91.0508	0.107661	0.167456	0.153905	0.416186
SF3B2	3690.48	-0.231015	0.0746797	0.000545079	0.010144
PACS1	1522.82	0.0293757	0.0779753	0.669501	0.859071
KLC2	940.407	-0.0630665	0.0862701	0.371389	0.655281
RAB1B	2750.9	0.0126827	0.0697639	0.84038	0.940722
CNIH2	457.239	0.35742	0.130944	0.000727487	0.0126974
YIF1A	812.301	-0.0224894	0.0826872	0.741227	0.892124
TMEM151A	44.118	-0.390781	0.489245	0.0132554	0.094637
CD248	1269.08	0.238679	0.105284	0.00554588	0.053767
RIN1	78.7758	0.0249028	0.130916	0.708232	0.877398
BRMS1	544.917	-0.0911195	0.100781	0.233198	0.516562
B4GAT1	759.296	-0.0209149	0.0805103	0.758496	0.899858
SLC29A2	300.018	-0.00856836	0.103075	0.899637	0.964526
MRPL11	567.067	0.304502	0.143105	0.00445121	0.0460747
PELI3	175.113	-0.234126	0.173386	0.0284316	0.154841
DPP3	862.023	-0.168584	0.109776	0.0451365	0.2051
BBS1	659.94	0.0107266	0.0861232	0.879919	0.956822
ZDHHC24	158.697	-0.0243251	0.118693	0.733005	0.888529
CCS	359.73	-0.0116171	0.102719	0.873323	0.95418
RBM14	790.691	-0.0611643	0.090394	0.406821	0.683192
RBM4	714.468	-0.195716	0.10141	0.0169833	0.111725
RBM4B	588.439	-0.237477	0.111935	0.00750741	0.0653488
SPTBN2	1398.22	-0.45856	0.0938636	1.01695e-07	7.82011e-06
C11orf80	353.849	0.221407	0.14078	0.0247291	0.141602
RCE1	226.735	-0.107743	0.123938	0.192359	0.469113
PC	319.33	-0.134386	0.124975	0.119657	0.363583
LRFN4	339.551	0.113799	0.114766	0.164364	0.430482
RHOD	772.678	0.0194532	0.104363	0.787599	0.914202
KDM2A	2382.02	0.0335504	0.0723106	0.593102	0.812952
ADRBK1	1302.59	0.0332473	0.074063	0.587195	0.809198
ANKRD13D	477.411	0.168082	0.111308	0.0454482	0.205816
SSH3	424.946	0.0733421	0.104525	0.345668	0.631635
LOC100130987	28.3564	0.0976599	0.18357	0.079183	0.286886
POLD4	490.958	0.145479	0.108537	0.0773829	0.283262
CLCF1	77.3778	-0.0827188	0.151758	0.247502	0.533016
RAD9A	224.571	0.315096	0.164773	0.0064095	0.059007
PPP1CA	1962.1	-0.169853	0.0775228	0.0113161	0.0856803
CARNS1	9.81351	0.0320109	0.150737	0.289235	0.577331
RPS6KB2	926.815	0.343418	0.110754	0.000248294	0.00560759
PTPRCAP	20.3825	0.130925	0.232745	0.0176066	0.114501
CORO1B	1226.13	-0.0825503	0.0896223	0.256323	0.543321
TMEM134	399.874	0.382643	0.167714	0.00196273	0.0259133
AIP	692.521	-0.121901	0.0967144	0.109729	0.346519
PITPNM1	1511.58	-0.00211782	0.0906639	0.982478	0.994078
CDK2AP2	601.676	0.0197272	0.0878064	0.777567	0.90918
GSTP1	7804.13	0.0757222	0.0821897	0.250861	0.536626
NDUFV1	1658.01	0.0962925	0.0764128	0.14343	0.401175
NUDT8	52.0199	0.000849799	0.131819	0.990046	0.996812
TBX10	13.2507	-0.0410508	0.152143	0.269981	0.557924
ALDH3B2	77.3856	0.160691	0.204533	0.0739338	0.276041
FAM86C2P	51.4893	-0.0109427	0.137903	0.849269	0.943805
UNC93B1	230.024	-0.145241	0.156629	0.107456	0.342456
ALDH3B1	89.9586	-0.108216	0.162706	0.16781	0.435379
NDUFS8	907.375	0.0610045	0.0935594	0.407646	0.683558
TCIRG1	410.342	-0.0143142	0.116772	0.836024	0.938681
CHKA	390.443	0.0319708	0.0969623	0.672073	0.860202
SUV420H1	558.581	-0.008241	0.0914927	0.904922	0.96627
C11orf24	547.277	-0.0429477	0.0877877	0.546024	0.785783
LRP5	1110.93	-0.0576394	0.0821667	0.389576	0.671783
PPP6R3	1479.13	-0.0752943	0.0721576	0.221077	0.503041
GAL	552.529	-0.18629	0.192316	0.0628554	0.251166
MTL5	158.137	-0.0775882	0.12744	0.324125	0.613778
CPT1A	427.374	-0.182764	0.141742	0.0513456	0.220488
MRPL21	462.475	0.143562	0.109678	0.08152	0.291611
IGHMBP2	261.524	-0.269176	0.153017	0.0120085	0.0889318
MRGPRF	40.1621	0.138008	0.215514	0.0618378	0.248296
TPCN2	152.41	-0.281141	0.19274	0.0170564	0.111914
CCND1	6762.57	-0.525663	0.273534	0.00262924	0.0318411
ORAOV1	147.722	-0.163442	0.165862	0.0808646	0.290376
ANO1	51.1543	-0.152384	0.234356	0.0490844	0.215151
FADD	363.329	-0.187663	0.129519	0.0416335	0.195173
PPFIA1	935.677	0.00115557	0.0782934	0.995004	0.998019
CTTN	2641.49	0.000756953	0.0618061	0.996589	0.998473
SHANK2	278.045	-0.046259	0.112113	0.539398	0.781002
DHCR7	2007.65	-0.184391	0.0818819	0.00892858	0.0732102
NADSYN1	612.214	0.0762107	0.0907487	0.29886	0.588022
FAM86C1	59.2795	-0.10654	0.169564	0.147485	0.406959
ALG1L9P	10.7159	0.0040294	0.146075	0.887724	0.959639
LOC100133315	13.9733	0.0341169	0.150505	0.31591	0.605608
RNF121	410.842	-0.0318889	0.100205	0.670442	0.859499
IL18BP	62.0333	0.0211307	0.136769	0.711686	0.878923
NUMA1	3194.05	-0.153314	0.0951006	0.0440372	0.202518
LRTOMT	128.205	0.0531945	0.124359	0.479816	0.740601
LAMTOR1	1262.4	0.216553	0.0994581	0.00792684	0.0677283
ANAPC15	80.9074	0.228357	0.267767	0.0349532	0.17666
FOLR1	84.2408	-0.0275211	0.13124	0.672696	0.860539
INPPL1	2679.47	0.0859035	0.0727914	0.17586	0.446347
PHOX2A	812.933	-1.20168	0.179837	1.38202e-12	3.40408e-10
CLPB	513.996	-0.414979	0.187431	0.00229506	0.0289434
PDE2A	29.4904	0.0053046	0.139932	0.909025	0.967646
ARAP1	1603.26	0.0161924	0.080036	0.811003	0.926915
STARD10	2210.21	0.097334	0.0764668	0.164139	0.430203
ATG16L2	85.4834	0.119929	0.167979	0.140793	0.396829
FCHSD2	497.158	-0.230577	0.108601	0.00794236	0.0677874
P2RY2	373.829	-0.0443292	0.106356	0.560194	0.793646
P2RY6	623.334	-0.0799956	0.0921057	0.274361	0.562846
ARHGEF17	1481.84	0.134723	0.0813168	0.0525843	0.224098
RELT	97.2389	-0.0467028	0.127819	0.519114	0.767881
FAM168A	1679.64	0.0197563	0.0683182	0.757609	0.899858
PLEKHB1	169.608	0.118996	0.153413	0.157985	0.421542
RAB6A	2282.05	-0.00480277	0.0776663	0.946417	0.980676
MRPL48	393.372	-0.0715206	0.108104	0.354938	0.639477
COA4	463.931	0.0226509	0.0965534	0.778879	0.909702
PAAF1	274.754	-0.0262093	0.108265	0.721896	0.883812
DNAJB13	20.5021	-0.0293162	0.147395	0.450438	0.717228
UCP2	1000.43	-0.128195	0.11815	0.125208	0.37315
UCP3	19.1345	-0.00229064	0.142769	0.954146	0.983135
C2CD3	564.592	-0.0164571	0.0918275	0.820968	0.932133
PPME1	1352.78	0.0160392	0.0715473	0.80113	0.921861
P4HA3	110.678	0.271908	0.403526	0.0207683	0.127291
PGM2L1	515.943	-0.408501	0.130357	0.000171485	0.00417187
KCNE3	43.8175	-0.120315	0.213863	0.0300492	0.159565
LIPT2	33.4149	-0.0557266	0.15079	0.302262	0.592007
POLD3	415.054	-0.0763779	0.102677	0.323203	0.613108
CHRDL2	44.4386	0.0893333	0.173228	0.119442	0.36307
RNF169	273.74	-0.0817085	0.11187	0.303132	0.592948
XRRA1	77.94	0.0311228	0.130635	0.6373	0.840203
SPCS2	1220.67	-0.0738258	0.0839343	0.292014	0.580482
NEU3	72.2985	-0.0612887	0.139302	0.379061	0.662989
SLCO2B1	80.2329	-1.48499	0.49888	7.21111e-05	0.00204086
TPBGL	16.0214	-0.0219117	0.145993	0.566786	0.798272
ARRB1	1136.99	-0.225776	0.117497	0.0123383	0.0900648
RPS3	17091.8	0.458267	0.0924903	7.2163e-08	5.80397e-06
KLHL35	44.5766	-0.000282683	0.142002	0.995595	0.998255
GDPD5	155.186	0.0414357	0.120321	0.580301	0.805554
SERPINH1	6001.71	0.0113305	0.0704677	0.812127	0.927366
MAP6	1328.05	-0.0123232	0.090996	0.863324	0.950446
DGAT2	188.092	0.199874	0.192502	0.0530197	0.225163
UVRAG	296.371	-0.0212123	0.106565	0.768771	0.904126
WNT11	99.631	-0.27372	0.267645	0.0244499	0.140628
PRKRIR	652.457	0.0960407	0.104942	0.222653	0.504804
LOC100506127	85.6859	-0.0211868	0.129476	0.746653	0.895007
C11orf30	508.931	-0.0976221	0.0955769	0.19322	0.470703
LRRC32	134.985	-0.0078206	0.119143	0.910677	0.968264
TSKU	506.87	0.00476601	0.0950994	0.945322	0.980166
ACER3	191.674	0.178124	0.163025	0.0654993	0.256912
CAPN5	479.773	-0.0975159	0.11234	0.224499	0.506915
MYO7A	74.2285	-0.438509	0.375941	0.00963407	0.0765481
PAK1	1102.63	-0.0832009	0.0785347	0.21296	0.49419
AQP11	18.6688	0.00411743	0.142517	0.926089	0.974167
CLNS1A	1186.82	0.118079	0.0962267	0.122008	0.36761
RSF1	891.056	-0.000436242	0.0809315	0.992227	0.997556
AAMDC	192.667	0.00120212	0.113161	0.988445	0.995935
INTS4	397.875	-0.048534	0.101203	0.520496	0.768632
NDUFC2	132.089	-1.36333e-05	0.123221	0.998392	0.999343
ALG8	456.55	0.227417	0.148299	0.0243964	0.140513
KCTD21-AS1	15.1278	-0.00464448	0.143309	0.907046	0.967041
KCTD21	313.766	-0.0389506	0.108567	0.60461	0.820583
USP35	213.984	-0.0621137	0.117678	0.42225	0.695253
GAB2	1735.14	-0.437272	0.154798	0.000425776	0.00846397
NARS2	292.695	-0.0300029	0.101671	0.668388	0.858663
TENM4	802.161	0.286777	0.123899	0.00324612	0.0367878
FAM181B	185.78	0.611927	0.305311	0.00176151	0.0239797
PRCP	1600.57	0.256601	0.103391	0.00266541	0.0319827
DDIAS	123.027	-0.044036	0.127477	0.523855	0.771276
RAB30	246.035	-0.186098	0.14966	0.0536589	0.226888
RAB30-AS1	50.4229	-0.00715301	0.134514	0.898609	0.963979
PCF11	761.933	0.118332	0.0897329	0.107223	0.342091
ANKRD42	181.625	0.196694	0.173711	0.0512028	0.220295
CCDC90B	402.126	0.0610534	0.115055	0.431506	0.701988
DLG2	75.6166	-0.198381	0.314289	0.0266454	0.149214
TMEM126B	172.755	0.0525034	0.120909	0.479028	0.739929
TMEM126A	144.911	0.0181695	0.121162	0.802925	0.922583
CREBZF	377.726	-0.150187	0.117939	0.0793405	0.28732
SYTL2	108.928	-0.0500749	0.131462	0.482775	0.74315
PICALM	1625.89	0.0222231	0.07197	0.731632	0.888038
EED	232.74	-0.0287924	0.108033	0.700685	0.874546
C11orf73	431.854	0.176054	0.14488	0.0613288	0.24707
CCDC81	16.5097	0.0883266	0.181985	0.0448935	0.204772
ME3	49.6344	-0.0592606	0.148524	0.33034	0.618777
PRSS23	1075.8	-0.0725045	0.108835	0.349183	0.634404
FZD4	167.884	0.0266264	0.118968	0.717892	0.882033
TMEM135	193.009	0.0878913	0.125288	0.284016	0.573157
RAB38	142.266	0.142297	0.155765	0.113253	0.352482
CTSC	1473.1	-0.00312051	0.0751933	0.940924	0.978477
TYR	27.1763	0.0944319	0.187393	0.0421168	0.196836
NOX4	67.8983	-0.0191016	0.133446	0.753735	0.898305
TRIM49	13.4505	0.0258669	0.149122	0.343148	0.630225
TRIM64B	15.4294	0.0989887	0.195169	0.0164101	0.109151
TRIM64	10.9601	0.0762211	0.174783	0.0272415	0.151209
TRIM49C	11.2307	0.0190202	0.148101	0.477255	0.738752
NAALAD2	97.537	0.0763038	0.141821	0.303262	0.593019
CHORDC1	309.862	-0.0257306	0.104965	0.721194	0.883463
FAT3	527.148	0.761824	0.115851	3.88258e-12	7.9487e-10
SLC36A4	373.634	0.156022	0.133256	0.0744005	0.276683
SMCO4	98.3194	0.000848753	0.124707	0.985184	0.995158
CEP295	328.942	0.0811822	0.10965	0.30112	0.59092
TAF1D	157.012	0.244238	0.206539	0.0297265	0.158367
C11orf54	317.635	0.0427793	0.106476	0.565502	0.797625
MED17	425.809	-0.0505051	0.0948966	0.494737	0.751135
HEPHL1	12.5381	0.00136903	0.144355	0.967012	0.988061
PANX1	618.967	-0.05613	0.0867447	0.423378	0.696455
GPR83	24.1919	-0.0518108	0.154971	0.234686	0.518732
MRE11A	271.809	-0.0567201	0.106133	0.46165	0.726437
ANKRD49	122.109	0.0384062	0.124448	0.602218	0.819099
FUT4	178.208	-0.276033	0.181377	0.0164033	0.109151
PIWIL4	32.9659	-0.0721993	0.160871	0.193584	0.471226
AMOTL1	2618.95	-0.085044	0.077278	0.201149	0.479933
CWC15	743.258	0.0183077	0.0869704	0.795161	0.918082
KDM4D	38.6359	-0.00129858	0.136053	0.98035	0.993584
SRSF8	673.575	-0.123526	0.0959057	0.105506	0.339012
ENDOD1	1232.34	0.120572	0.102012	0.124049	0.370922
SESN3	1936.83	0.15891	0.105398	0.0506944	0.219101
FAM76B	161.205	-0.244093	0.19476	0.0288852	0.156101
CEP57	622.322	-0.0682514	0.0865378	0.335557	0.623398
MTMR2	580.616	-0.108702	0.0958047	0.154164	0.416421
MAML2	433.917	0.0235384	0.0987955	0.748318	0.89556
CCDC82	303.6	0.0287111	0.111162	0.708253	0.877398
JRKL	161.249	-0.0544314	0.119039	0.458002	0.723514
CNTN5	108.214	-0.0713854	0.153726	0.255754	0.542937
ARHGAP42	157.779	-0.034342	0.118638	0.642124	0.843448
TMEM133	33.0692	-0.0569812	0.153913	0.262516	0.549868
TRPC6	75.9668	0.00460474	0.134309	0.927481	0.974648
CEP126	108.807	0.223446	0.254628	0.0373257	0.183087
C11orf70	38.8248	-0.017711	0.136102	0.757161	0.899668
YAP1	4638.23	0.151734	0.0902645	0.0403527	0.191834
BIRC3	378.657	0.116528	0.15072	0.16813	0.435849
BIRC2	725.248	0.164859	0.12651	0.0645595	0.254875
TMEM123	1576.03	0.109533	0.0934178	0.146515	0.405322
MMP7	57.2047	-0.0124882	0.148953	0.400009	0.678694
MMP10	124.992	-0.0270859	0.147346	0.456307	0.722284
MMP1	248.267	-0.0399378	0.154793	0.108684	0.344727
DCUN1D5	378.631	0.0394103	0.0998896	0.598458	0.816734
DYNC2H1	267.289	0.312476	0.168486	0.00735801	0.0645326
PDGFD	384.756	0.0177104	0.110608	0.817099	0.929998
CASP4	180.877	-0.0239132	0.11692	0.742982	0.893188
GRIA4	92.8376	0.65029	0.362647	0.00256417	0.0313346
MSANTD4	353.036	-0.119285	0.121884	0.158096	0.421769
KBTBD3	36.1296	-0.00647362	0.136858	0.907656	0.967093
AASDHPPT	666.098	-0.0390942	0.0966183	0.599347	0.817169
GUCY1A2	160.004	-1.10941	0.227379	5.35902e-08	4.39998e-06
CWF19L2	198.233	-0.104311	0.129395	0.208878	0.488539
ALKBH8	99.6641	0.0249471	0.122607	0.734949	0.889499
ELMOD1	92.3487	0.136644	0.20413	0.0777841	0.28418
SLN	30.1298	0.0799419	0.172393	0.0862698	0.300584
SLC35F2	901.073	0.0331356	0.10116	0.660614	0.853529
RAB39A	29.4784	-0.0187973	0.139833	0.720995	0.883463
CUL5	437.459	0.00512508	0.101657	0.97158	0.990119
ACAT1	370.546	-0.14854	0.120786	0.084481	0.297067
NPAT	224.417	-0.0884015	0.117522	0.270286	0.558143
ATM	543.979	0.337996	0.117503	0.000542852	0.0101153
KDELC2	1014.4	0.257186	0.0930852	0.0012514	0.0187939
EXPH5	172.42	0.104204	0.1545	0.188311	0.463255
DDX10	302.09	0.00579798	0.103748	0.939043	0.977836
C11orf87	20.6447	0.0438517	0.150709	0.319052	0.60921
ZC3H12C	265.671	-0.0174641	0.109452	0.811825	0.927295
RDX	2113.73	-0.173448	0.0765305	0.00949408	0.0757404
FDX1	360.189	0.125678	0.113874	0.130637	0.382061
ARHGAP20	27.0508	0.0445258	0.15326	0.235523	0.519664
C11orf88	16.2177	0.161033	0.32257	0.000738934	0.0128238
LAYN	303.027	-0.217249	0.147931	0.0296969	0.158361
SIK2	910.132	-0.0588785	0.0835141	0.383905	0.667144
PPP2R1B	684.12	-0.0815939	0.0856553	0.252899	0.539107
ALG9	501.923	-0.0720489	0.0936355	0.327231	0.61607
FDXACB1	45.7389	-0.0274568	0.140535	0.604551	0.820583
C11orf1	184.139	0.223377	0.180355	0.0352883	0.17767
CRYAB	198.893	0.100371	0.157608	0.182688	0.455995
DIXDC1	561.324	-0.244102	0.123008	0.00971049	0.0769613
DLAT	585.124	-0.107405	0.0977882	0.16119	0.42627
PIH1D2	22.6001	0.00154818	0.140862	0.975733	0.99211
C11orf57	603.876	-0.0388258	0.0869531	0.577321	0.803694
TIMM8B	630.013	0.130498	0.108935	0.107887	0.343237
SDHD	444.136	0.0402478	0.100139	0.58904	0.810971
IL18	22.3578	-0.0740458	0.171419	0.0568211	0.23578
BCO2	14.2289	0.0345937	0.149038	0.379415	0.663288
PTS	173.134	0.205587	0.164373	0.0414629	0.194704
LOC101928847	10.0292	-0.00581793	0.145378	0.859479	0.94913
NCAM1	2478.22	-0.626475	0.16504	9.55487e-06	0.000409302
NCAM1-AS1	15.6222	-0.0397205	0.151199	0.299151	0.588445
TTC12	309.3	-0.0211188	0.10165	0.772399	0.906049
ANKK1	50.2001	0.127321	0.19597	0.0891463	0.306567
DRD2	180.035	-0.0790344	0.131621	0.31304	0.602874
TMPRSS5	12.0868	0.0220317	0.148043	0.458634	0.724149
ZW10	379.151	-0.121693	0.119973	0.146575	0.405322
USP28	513.115	-0.044462	0.0990234	0.560431	0.793792
HTR3A	110.687	-0.0270832	0.12744	0.694964	0.872846
ZBTB16	234.324	-0.121872	0.146306	0.153898	0.416186
NNMT	379.755	0.0916284	0.171856	0.135589	0.389685
C11orf71	72.9164	0.0811708	0.151338	0.251822	0.537829
RBM7	270.808	-0.038104	0.104777	0.614671	0.826535
REXO2	654.398	0.182163	0.114258	0.0344966	0.175138
CADM1	2627.86	-0.301433	0.073867	8.09861e-06	0.000353647
LINC00900	17.7132	-0.0153742	0.144101	0.694541	0.872664
BUD13	347.489	-0.184848	0.129814	0.0473034	0.210409
ZPR1	450.016	-0.0389864	0.0928727	0.599327	0.817169
APOA4	857.803	-0.0129473	0.149472	0.0525408	0.224025
APOC3	100.798	-0.0117214	0.149173	0.180425	0.453189
APOA1	1038.74	-0.0642435	0.167857	0.0125099	0.0906281
SIK3	739.393	0.0146514	0.0849798	0.837715	0.939703
PAFAH1B2	1402.05	-0.0837693	0.0733366	0.187203	0.462187
SIDT2	637.19	0.0727037	0.0940725	0.328556	0.616988
TAGLN	2955.11	-0.0042782	0.0866947	0.941169	0.978558
PCSK7	923.553	0.0609545	0.0787314	0.365945	0.649561
RNF214	356.24	-0.120023	0.115294	0.14509	0.40367
BACE1	1177.69	0.0131025	0.0814608	0.845378	0.942804
BACE1-AS	15.4909	0.00903193	0.143478	0.819546	0.931228
CEP164	516.473	0.023128	0.08976	0.717874	0.882033
FXYD6	1734.74	-0.0639627	0.0805689	0.334719	0.622157
TMPRSS13	170.742	0.17179	0.173667	0.0729519	0.273733
IL10RA	11.0849	-0.00217072	0.146294	0.934408	0.97642
TMPRSS4	104.175	-0.675603	0.352404	0.00205305	0.0267694
SCN4B	15.8832	0.0751768	0.170164	0.0842889	0.296827
SCN2B	75.1046	0.203531	0.240936	0.0455641	0.206103
MPZL3	374.483	0.0675307	0.129054	0.37436	0.65858
MPZL2	593.703	0.13688	0.100052	0.0824997	0.293367
UBE4A	769.262	-0.0436239	0.0859416	0.535002	0.778141
ATP5L	1858.06	0.315176	0.0853428	3.4852e-05	0.0011446
KMT2A	1415.21	0.0644147	0.105893	0.419187	0.692337
TMEM25	459.597	-0.000769226	0.0900172	0.967144	0.988061
IFT46	387.913	0.0188169	0.0995799	0.805408	0.923315
ARCN1	3144.95	-0.0627778	0.0641515	0.280379	0.568987
PHLDB1	1114.81	-0.10551	0.0989041	0.165225	0.431791
DDX6	2144.07	0.00422259	0.0745065	0.968065	0.988509
BCL9L	1806.68	-0.0272922	0.0803223	0.686721	0.867567
UPK2	69.8349	-0.0371934	0.135321	0.564767	0.797196
CCDC84	81.0669	0.0232723	0.129938	0.724898	0.885839
RPS25	5547.71	0.462289	0.0874208	1.12058e-08	1.06415e-06
TRAPPC4	493.565	-0.0584272	0.101838	0.441862	0.711284
SLC37A4	742.843	-0.029787	0.090604	0.67229	0.860365
HYOU1	3161.31	-0.241476	0.0958813	0.00270141	0.0323131
VPS11	760.6	-0.0973353	0.0874203	0.175411	0.446013
HMBS	314.734	0.0576614	0.100434	0.440568	0.710188
H2AFX	1696.64	-0.0575143	0.0933181	0.430374	0.701399
DPAGT1	490.5	0.0326767	0.0879302	0.647701	0.846683
C2CD2L	231.832	-0.115181	0.131399	0.175719	0.446326
HINFP	354.832	-0.124299	0.111407	0.121461	0.367015
ABCG4	58.8312	0.019207	0.134887	0.746893	0.895227
NLRX1	310.045	0.454357	0.201333	0.00159726	0.0222235
CCDC153	23.7869	0.127785	0.221284	0.0324908	0.168095
CBL	911.525	-0.0883785	0.0985616	0.239155	0.523979
MCAM	592.394	-0.295239	0.142605	0.00537548	0.0526984
RNF26	1064.48	-0.0663174	0.096856	0.374469	0.658581
USP2	69.7497	0.104432	0.168228	0.157334	0.420945
THY1	1964.88	0.141368	0.0954714	0.0652118	0.256341
PVRL1	2065.79	0.0042204	0.0789093	0.957743	0.984765
TRIM29	5918.17	-0.187878	0.111323	0.0266109	0.149127
OAF	323.111	0.182155	0.145741	0.0560222	0.233386
POU2F3	9.59671	0.0213023	0.148006	0.475226	0.737422
TMEM136	170.667	0.193318	0.165289	0.0508018	0.219288
ARHGEF12	2131.01	0.100992	0.0798977	0.136392	0.390466
GRIK4	19.2335	-0.124208	0.221001	0.0247882	0.141837
TBCEL	233.165	-0.013532	0.112375	0.851001	0.944798
TECTA	35.6571	0.0179894	0.138226	0.745254	0.894462
SC5D	903.799	0.0450137	0.0924357	0.534051	0.777972
SORL1	259.303	-0.41918	0.228515	0.00430644	0.0451374
MIR100HG	400.776	0.216084	0.152371	0.0326196	0.168374
UBASH3B	1434.27	-0.112451	0.0994652	0.145678	0.404593
C11orf63	107.002	0.0174701	0.124211	0.803348	0.922755
HSPA8	19662	-0.227021	0.0717179	0.000482125	0.0093026
CLMP	196.478	0.454692	0.17027	0.000579373	0.0105745
GRAMD1B	161.257	-0.0159853	0.114722	0.832862	0.9372
SCN3B	777.679	-0.162587	0.16058	0.083172	0.294594
ZNF202	171.388	-0.0655917	0.117678	0.399273	0.678467
VWA5A	751.007	-0.135021	0.0996324	0.0845955	0.29714
TBRG1	545.134	0.0153962	0.0883507	0.837945	0.939715
SIAE	317.28	-0.038362	0.119898	0.600437	0.817878
SPA17	84.1549	0.377417	0.278524	0.0102133	0.0798647
NRGN	36.8554	0.0268496	0.141562	0.610175	0.823668
VSIG2	36.9768	-0.0457685	0.15003	0.329771	0.618242
MSANTD2	160.297	0.0064799	0.116502	0.929761	0.975088
LOC100507283	14.3643	0.0506877	0.155011	0.221511	0.503372
ROBO3	237.884	0.0128524	0.140763	0.792817	0.917024
CCDC15	69.8647	-0.0952786	0.164453	0.177855	0.44888
SLC37A2	26.1883	0.0291182	0.143401	0.552953	0.788917
TMEM218	225.171	0.105914	0.132014	0.19473	0.471991
PKNOX2	240.391	0.0404979	0.115142	0.592308	0.81276
FEZ1	818.533	0.207919	0.141794	0.032503	0.168103
EI24	1975.3	0.345155	0.0860477	8.57275e-06	0.000373317
STT3A	2339.41	-0.156023	0.0759552	0.0188186	0.119523
CHEK1	400.172	-0.272006	0.127677	0.00564863	0.0543076
HYLS1	62.9161	-0.508631	0.351116	0.00590156	0.0557391
PUS3	159.199	-0.311396	0.229819	0.015317	0.104166
DDX25	23.6844	0.0061374	0.141245	0.893455	0.9614
CDON	1488.99	0.216032	0.0984343	0.00768678	0.066089
RPUSD4	329.045	0.0322803	0.0989621	0.663019	0.855165
FAM118B	329.619	-0.0224854	0.101435	0.751239	0.896957
SRPR	1519.74	0.0443863	0.0712025	0.476442	0.738145
FOXRED1	492.548	0.0463192	0.0942615	0.525872	0.772855
TIRAP	98.8141	0.00863615	0.127943	0.886663	0.959412
DCPS	259.679	0.0223905	0.102234	0.764153	0.901951
ST3GAL4-AS1	37.2283	0.0789094	0.164835	0.165824	0.432477
ST3GAL4	274.096	0.0349346	0.104847	0.650057	0.847671
KIRREL3	19.6117	0.0043743	0.143824	0.905219	0.96627
ETS1	574.585	-0.0193988	0.0923015	0.790398	0.915698
FLI1	81.3874	0.064834	0.144485	0.338315	0.625842
KCNJ5	14.5463	-0.0140874	0.146083	0.658974	0.852518
ARHGAP32	768.167	0.0452351	0.081142	0.508062	0.759958
BARX2	214.389	0.0418125	0.12092	0.574462	0.801684
TMEM45B	192.34	-0.126065	0.179671	0.117659	0.36043
NFRKB	668.978	0.0076193	0.0858061	0.905682	0.966372
PRDM10	226.513	0.0245917	0.112517	0.748154	0.89556
APLP2	7807.83	-0.220641	0.0920805	0.00404555	0.0430905
ST14	1193.26	-0.663469	0.139094	1.21058e-07	9.13088e-06
ZBTB44	476.195	-0.0243866	0.0905541	0.735053	0.889558
ADAMTS8	91.7797	0.784542	0.360936	0.00101782	0.016077
ADAMTS15	518.24	0.0408786	0.118292	0.585692	0.808524
LOC103611081	50.3985	-0.00310963	0.133193	0.964766	0.987377
SNX19	1303.05	0.024331	0.0812698	0.726518	0.886545
NTM	111.492	0.0868643	0.146421	0.253136	0.539468
OPCML	32.7946	0.0273521	0.141178	0.593256	0.812952
MIR4697HG	130.16	-0.0382698	0.129586	0.579935	0.805277
IGSF9B	90.075	-0.0634706	0.138098	0.374552	0.658581
JAM3	1118.74	0.084085	0.112702	0.291246	0.579888
NCAPD3	599.374	-0.186848	0.111948	0.0292418	0.157195
VPS26B	1169.8	-0.0738955	0.0819977	0.282816	0.571579
THYN1	569.353	0.0697845	0.0981947	0.35644	0.640822
ACAD8	304.146	0.112231	0.116097	0.170081	0.438887
GLB1L2	183.863	-0.22478	0.215542	0.0387331	0.187527
B3GAT1	191.292	-0.179619	0.170957	0.0646079	0.254939
LOC100288778	1202.42	0.27983	0.102608	0.00116747	0.0177645
IQSEC3	62.2001	0.0617984	0.144091	0.351046	0.63586
KDM5A	1072.82	-0.0614373	0.0903626	0.387694	0.670279
CCDC77	259.638	-0.093729	0.119489	0.247791	0.533411
B4GALNT3	166.873	0.0846164	0.143708	0.267354	0.555205
NINJ2	9.34711	-0.0254852	0.149226	0.362304	0.645623
LOC100049716	46.9069	0.0737967	0.15616	0.236814	0.521243
WNK1	3685.53	0.0847986	0.0734278	0.183659	0.457479
RAD52	123.492	-0.0486066	0.128138	0.499931	0.754327
ERC1	1261.8	-0.185182	0.110495	0.0286992	0.155737
FBXL14	177.262	-0.122367	0.161237	0.143675	0.40136
WNT5B	100.993	-0.170373	0.187041	0.0708127	0.268837
ADIPOR2	1459.25	0.0134587	0.0730253	0.877648	0.956089
DCP1B	228.317	-0.0397731	0.106071	0.600914	0.818106
CACNA1C	266.377	0.0395685	0.122216	0.591369	0.8124
FKBP4	2286.5	-0.257276	0.0759233	0.00017149	0.00417187
ITFG2	245.796	-0.0300543	0.1079	0.684119	0.866778
NRIP2	23.454	0.017084	0.142076	0.715203	0.880817
FOXM1	1365.65	0.107034	0.0861784	0.130459	0.381977
RHNO1	518.707	-0.0794307	0.096922	0.284179	0.573181
TULP3	702.128	-0.122914	0.086842	0.0831848	0.294594
TEAD4	100.925	-0.0305294	0.127539	0.658032	0.85173
TSPAN9	776.419	0.090839	0.087564	0.203991	0.482493
PARP11	177.631	0.0801271	0.127422	0.313065	0.602874
CCND2	1701.41	0.00990078	0.0758674	0.882721	0.957754
TIGAR	191.447	-0.0875896	0.130972	0.268025	0.556013
C12orf4	205.06	-0.0192249	0.113782	0.794223	0.917834
RAD51AP1	184.158	-0.0943281	0.1366	0.240217	0.524921
DYRK4	292.181	0.246708	0.147154	0.016421	0.109178
AKAP3	50.3153	0.0228298	0.135204	0.691454	0.870781
NDUFA9	704.437	-0.0699595	0.0833453	0.309693	0.599479
KCNA6	158.19	-0.0695827	0.132666	0.361713	0.645341
KCNA1	16.1007	0.0631067	0.1629	0.118354	0.361087
KCNA5	35.753	0.0938614	0.175887	0.118584	0.361367
NTF3	36.2643	0.0348986	0.142567	0.517099	0.766412
ANO2	13.101	0.0356467	0.150693	0.301606	0.591505
VWF	10.291	-0.0429407	0.154195	0.186287	0.461055
CD9	1941.89	-0.157892	0.0886001	0.0320408	0.166422
PLEKHG6	338.149	-0.0977992	0.115293	0.231146	0.514489
TNFRSF1A	1373.68	-0.0341826	0.0836832	0.626805	0.833636
SCNN1A	2185.42	-0.117141	0.0842255	0.0984963	0.325172
LTBR	827.264	0.0648056	0.0833569	0.358193	0.642239
CD27-AS1	95.2252	0.497085	0.238919	0.00210105	0.0272601
TAPBPL	26.0995	-0.017955	0.141571	0.702845	0.874894
VAMP1	56.776	-0.312541	0.451575	0.0176934	0.114924
MRPL51	1301.85	0.144077	0.0771837	0.0310828	0.162787
NCAPD2	2327.85	-0.100401	0.0748325	0.124039	0.370922
GAPDH	59373.6	0.301605	0.0875368	9.63123e-05	0.00260871
IFFO1	162.385	-0.123096	0.144986	0.155309	0.417962
NOP2	405.28	-0.00656	0.0923605	0.925398	0.973827
CHD4	5860.59	-0.130252	0.0766723	0.0504767	0.218543
LPAR5	21.2881	-0.0368787	0.148303	0.392008	0.673527
ACRBP	16.2304	0.0206433	0.146113	0.564752	0.797196
ING4	657.732	-0.0155154	0.0887918	0.835329	0.938302
ZNF384	973.289	-0.0332206	0.077426	0.626544	0.833539
PIANP	293.409	0.00479901	0.107663	0.947739	0.981098
COPS7A	763.338	-0.0574177	0.082357	0.394316	0.674835
MLF2	3125.81	0.0856188	0.0680831	0.155723	0.418546
PTMS	5799.13	0.161429	0.0912875	0.0263624	0.148156
LAG3	19.9502	1.35465	0.651282	0.00107193	0.0167085
CD4	35.7079	-0.0676983	0.157067	0.226773	0.509527
GPR162	219.391	0.0164864	0.106924	0.819757	0.931228
P3H3	928.976	-0.00142144	0.0858543	0.984555	0.995154
GNB3	47.3529	0.119093	0.193641	0.0863455	0.30074
CDCA3	262.322	-0.0521704	0.118489	0.491143	0.74869
USP5	2047.61	-0.183065	0.0836894	0.0107318	0.0828486
TPI1	13420.2	0.160829	0.0917444	0.0330083	0.169658
SPSB2	83.164	-0.0602255	0.14114	0.376108	0.660388
RPL13P5	17.6039	0.034594	0.148189	0.406116	0.683034
DSTNP2	31.5901	0.0185015	0.140092	0.726689	0.88665
LRRC23	181.514	0.266972	0.187108	0.0193896	0.121776
ENO2	2800.18	-0.0506017	0.0856852	0.478013	0.739272
ATN1	3746.71	0.171046	0.077385	0.00921498	0.0745331
C12orf57	1566.03	0.264125	0.11529	0.00408176	0.0434175
PTPN6	275.337	-0.0937009	0.126533	0.251048	0.536804
PHB2	3071.93	0.215077	0.0802218	0.00226691	0.0287264
EMG1	299.909	0.024892	0.0989717	0.739031	0.891771
LPCAT3	780.395	-0.0207953	0.0856815	0.764562	0.90234
C1S	221.718	0.342982	0.181392	0.00559242	0.0540952
C1R	319.654	0.205773	0.133303	0.0300909	0.159661
C1RL	550.791	0.0836267	0.107082	0.279814	0.568771
C1RL-AS1	68.3468	0.175889	0.251306	0.0463287	0.208189
RBP5	12.7761	0.0500092	0.156239	0.181235	0.454283
CLSTN3	2273.33	-0.04471	0.0937545	0.548788	0.787097
PEX5	642.338	0.0127025	0.0875633	0.857232	0.948135
SLC2A14	1829.93	-0.0308283	0.0842798	0.660167	0.853303
SLC2A3	16536.3	-0.0393089	0.0837403	0.630471	0.835811
FOXJ2	689.57	-0.0477821	0.0962189	0.518137	0.766811
NECAP1	399.742	-0.315729	0.128299	0.00193319	0.0255875
FAM66C	41.7728	0.0507961	0.148975	0.34364	0.63056
FAM86FP	18.4846	0.0369583	0.148202	0.395862	0.676273
MFAP5	712.931	0.428696	0.204993	0.00247233	0.030472
RIMKLB	438.415	-0.0054494	0.0958588	0.924717	0.973633
A2ML1	1068.4	0.0195359	0.138541	0.719112	0.88244
PHC1	1230.35	0.133436	0.0858163	0.0626037	0.250542
M6PR	902.113	-0.0108711	0.0769676	0.884959	0.958672
KLRG1	12.9669	-0.0241592	0.147807	0.463929	0.72857
A2M-AS1	23.8553	0.0148332	0.142821	0.732831	0.888529
A2M	247.734	0.00461199	0.142393	0.916135	0.970587
LINC00987	16.6956	0.0145868	0.1435	0.7285	0.887144
LOC642846	192.66	-0.153153	0.167229	0.0963079	0.320836
DDX12P	265.097	-0.260657	0.19245	0.0222459	0.133492
LOC374443	56.2878	0.0920436	0.163488	0.181673	0.454659
CLEC2D	416.591	0.193842	0.135776	0.0400758	0.190968
CLEC1A	23.6627	-0.0260921	0.145081	0.542215	0.783305
CLEC7A	11.5135	-0.0229122	0.147472	0.493394	0.750366
OLR1	60.6393	0.0650455	0.152119	0.275594	0.564435
GABARAPL1	1790.67	0.176806	0.0849539	0.0145449	0.100595
LOC101928100	14.3636	0.0353562	0.150756	0.297088	0.58612
MAGOHB	133.23	-0.0072818	0.123242	0.907125	0.96706
STYK1	46.5819	-0.0295753	0.140817	0.578522	0.8045
YBX3	1508.45	0.308769	0.0917107	0.000123941	0.00324014
SMIM10L1	299.286	0.0574888	0.107634	0.461561	0.726437
ETV6	323.164	-0.0997757	0.119134	0.217366	0.49924
LRP6	819.813	-0.0832149	0.0942015	0.275387	0.564231
MANSC1	339	-0.0534188	0.10125	0.490544	0.748228
LOH12CR2	14.2247	0.0226524	0.146817	0.50655	0.758767
LOH12CR1	93.5707	-0.0637394	0.137186	0.362375	0.645623
DUSP16	1088.01	-0.0606892	0.0793896	0.348033	0.633826
CREBL2	277.563	-0.229703	0.149997	0.0240738	0.13942
GPR19	62.1129	-0.0960064	0.163376	0.17697	0.447866
CDKN1B	748.813	-0.152197	0.101009	0.0559398	0.233153
APOLD1	167.058	0.24249	0.213901	0.0307005	0.161429
DDX47	639.166	-0.0735373	0.0985335	0.319825	0.609974
RPL13AP20	1857.93	0.648421	0.122153	7.33821e-09	7.4632e-07
GPRC5A	1296.12	-0.332672	0.114382	0.000502239	0.00963175
MIR614	26.6639	0.0142927	0.142189	0.749663	0.89589
HEBP1	582.028	0.0802081	0.0996939	0.296257	0.585305
HTR7P1	43.3166	0.0689429	0.152692	0.270029	0.557924
KIAA1467	200.365	0.00461726	0.112256	0.959399	0.985452
EMP1	4512.59	0.0336963	0.101483	0.606235	0.82142
ATF7IP	1372.7	0.0284277	0.0807419	0.675856	0.8622
PLBD1	100.001	-0.0377277	0.136189	0.539879	0.78139
GUCY2C	45.3699	-0.145799	0.273544	0.00292549	0.0340775
H2AFJ	449.091	0.103001	0.105009	0.191497	0.467596
WBP11	1595.66	-0.0698475	0.0700998	0.256855	0.543969
C12orf60	19.0112	0.0114721	0.144225	0.765374	0.902758
SMCO3	59.4398	0.0111815	0.134092	0.851241	0.944997
ART4	35.9279	0.0145624	0.1408	0.762298	0.901656
MGP	326.682	0.445107	0.200989	0.00179564	0.0242766
ERP27	144.617	0.175121	0.166483	0.0692046	0.265273
ARHGDIB	257.923	0.320886	0.157682	0.00488956	0.0493463
RERG	188.647	0.153404	0.154551	0.09516	0.318658
PTPRO	264.331	0.056094	0.120967	0.462011	0.726642
EPS8	528.059	0.065217	0.0922491	0.393599	0.674423
STRAP	2240.92	4.62859e-05	0.0698762	0.98026	0.993584
DERA	434.556	-0.0681591	0.105585	0.378148	0.662229
MGST1	954.16	0.349462	0.139361	0.00134641	0.0196537
LMO3	58.8903	0.0311349	0.142637	0.539599	0.781106
PIK3C2G	49.4123	0.0022101	0.136397	0.966278	0.988061
PLEKHA5	1122.05	-0.115866	0.0998174	0.137436	0.39249
AEBP2	217.994	-0.050707	0.116854	0.505281	0.758018
PDE3A	1088.01	-0.335897	0.148551	0.00270369	0.0323131
PYROXD1	62.0715	0.0440107	0.13903	0.485278	0.744833
RECQL	375.432	0.0658801	0.103351	0.389581	0.671783
GOLT1B	212.173	0.318329	0.225062	0.0134821	0.0957784
LDHB	6835.46	0.0737385	0.0778452	0.273276	0.561731
KCNJ8	99.629	-0.51562	0.271313	0.00301455	0.0347124
ABCC9	31.8771	0.0832676	0.17397	0.0877405	0.303787
CMAS	538.516	-0.0408169	0.089285	0.560448	0.793792
ST8SIA1	276.838	-0.0343872	0.120039	0.632578	0.83762
C2CD5	620.64	0.0511404	0.0951078	0.486316	0.744949
ETNK1	465.46	-0.112477	0.101261	0.13828	0.393433
SOX5	137.412	-0.0777204	0.138194	0.310372	0.60035
BCAT1	2412.46	0.0928853	0.105903	0.231972	0.515334
CASC1	15.9251	0.016214	0.146849	0.583748	0.80721
LYRM5	33.36	0.0616771	0.153653	0.264629	0.552605
KRAS	732.57	-0.115026	0.0898523	0.116227	0.357572
RASSF8-AS1	22.3543	0.104869	0.193014	0.0555681	0.232116
RASSF8	351.975	0.311961	0.149676	0.00494564	0.0496264
BHLHE41	21.6044	0.0445591	0.151072	0.312699	0.602434
SSPN	56.2261	0.130682	0.197124	0.0916506	0.311375
ITPR2	415.279	0.0592996	0.108323	0.440827	0.710304
ASUN	289.599	-0.217594	0.14386	0.0275551	0.152306
FGFR1OP2	230.322	0.0233788	0.110855	0.766858	0.902982
TM7SF3	916.197	0.255923	0.103735	0.00300716	0.0346844
MED21	282.319	0.0701302	0.113332	0.370723	0.654285
STK38L	556.857	-0.0687782	0.108309	0.374661	0.658581
ARNTL2	145.496	0.0048237	0.117752	0.947973	0.981275
PPFIBP1	818.102	0.131697	0.102345	0.103924	0.336099
MRPS35	423.503	-0.00872319	0.091248	0.903347	0.965513
KLHL42	545.207	-0.0331839	0.0958668	0.638421	0.841289
PTHLH	202.6	0.0414628	0.125832	0.583413	0.80708
CCDC91	145.869	0.0180553	0.117061	0.792179	0.916745
FAR2	137.041	0.617531	0.210793	0.000189752	0.0045529
ERGIC2	328.48	0.0909258	0.123975	0.261731	0.549172
TMTC1	251.357	0.278059	0.152172	0.00972072	0.0770038
IPO8	602.167	-0.0387632	0.0907182	0.589632	0.811432
CAPRIN2	264.848	0.186373	0.139204	0.0476329	0.21122
TSPAN11	463.022	0.379875	0.143845	0.000846139	0.0141748
DDX11-AS1	12.5178	-0.00931674	0.144401	0.799553	0.92072
DDX11	393.193	-0.246705	0.164641	0.0211361	0.128644
FAM60A	1313.23	-0.111104	0.0847794	0.115846	0.356824
DENND5B	593.613	-0.0373153	0.0998865	0.613113	0.825793
DENND5B-AS1	80.0463	-0.0402756	0.131067	0.556522	0.791107
METTL20	22.8467	-0.0241727	0.143811	0.591313	0.8124
AMN1	80.2177	0.055148	0.135013	0.431258	0.701802
H3F3C	198.941	-0.155826	0.154209	0.091991	0.31195
KIAA1551	438.043	0.00144878	0.0966392	0.986714	0.995377
BICD1	251.696	-0.0770925	0.122169	0.330837	0.619278
FGD4	280.351	-0.0747824	0.111724	0.344673	0.630986
DNM1L	1193.61	-0.0208596	0.079526	0.755953	0.899285
YARS2	234.851	-0.0114162	0.112357	0.879097	0.956762
PKP2	702.176	-0.0630295	0.107399	0.4273	0.699259
SYT10	20.9592	0.0634962	0.159825	0.171657	0.440808
ALG10	50.5212	0.000382497	0.133329	0.982727	0.994105
ALG10B	76.7318	-0.0336176	0.136647	0.578737	0.804699
CPNE8	441.669	-0.525571	0.171098	0.000127806	0.00331918
KIF21A	1351.44	-0.513451	0.134946	1.07627e-05	0.000445311
SLC2A13	179.287	0.363968	0.184534	0.00434826	0.0454247
LRRK2	49.756	0.932303	0.371188	0.000414812	0.00834069
CNTN1	905.08	-0.371353	0.199508	0.00505692	0.0504859
PDZRN4	35.6823	-0.032445	0.14216	0.537491	0.779901
GXYLT1	300.145	-0.0160697	0.107777	0.83316	0.937402
YAF2	120.18	-0.125694	0.156196	0.144788	0.402972
ZCRB1	449.241	0.116162	0.110713	0.154863	0.417271
PPHLN1	560.996	5.54476e-05	0.0861272	0.995838	0.998352
PRICKLE1	404.836	-0.0838015	0.108346	0.288482	0.576597
ADAMTS20	26.5986	0.106775	0.196048	0.0483388	0.212972
PUS7L	52.9382	-0.0422019	0.14282	0.460245	0.725262
IRAK4	116.65	0.20201	0.211104	0.0501415	0.217607
TWF1	777.474	0.100519	0.0880018	0.163939	0.430167
TMEM117	191.297	0.348728	0.173406	0.00438086	0.0455925
NELL2	939.092	-0.0760822	0.101899	0.321586	0.612118
PLEKHA8P1	88.0037	-0.0325202	0.129941	0.628566	0.834622
ANO6	2160.79	-0.144678	0.104192	0.0710682	0.269502
LINC00938	120.262	-0.0659103	0.128122	0.392558	0.673758
ARID2	806.629	-0.00882088	0.0858954	0.906765	0.966807
SCAF11	1083.9	-0.0380938	0.0820579	0.577173	0.803694
SLC38A1	4039.33	-0.0426839	0.0816841	0.534277	0.777972
SLC38A2	3349.96	0.0178746	0.0793908	0.788235	0.914599
LOC100288798	21.7067	-0.00608676	0.14175	0.889042	0.959921
SLC38A4	31.5632	0.0976317	0.181308	0.0913441	0.310915
AMIGO2	482.231	0.0166293	0.109718	0.829522	0.936117
PCED1B	29.3311	-0.0141826	0.140831	0.768552	0.903936
RPAP3	398.765	-0.0484296	0.107289	0.535904	0.778507
ENDOU	451.661	0.542453	0.161592	5.8162e-05	0.00172993
RAPGEF3	64.9996	0.0537062	0.142168	0.40334	0.681526
SLC48A1	273.431	0.0185891	0.111264	0.803208	0.922668
HDAC7	1185.62	-0.0093047	0.0836842	0.892285	0.960791
VDR	35.2414	0.0461179	0.14889	0.356581	0.640822
TMEM106C	1327.97	0.390065	0.0975445	7.33477e-06	0.00032388
COL2A1	1737.82	-0.892512	0.356478	0.000447288	0.0088138
SENP1	452.983	0.0152248	0.092028	0.824357	0.93392
PFKM	1602.55	-0.0494256	0.0716595	0.430919	0.70166
ASB8	381.465	-0.0641197	0.102972	0.398649	0.677812
CCDC184	313.254	-0.0923052	0.127308	0.26641	0.554311
ZNF641	314.74	-0.0856205	0.109582	0.278914	0.567916
KANSL2	428.955	-0.182147	0.116598	0.0371653	0.1828
CCNT1	463.159	-0.024933	0.0907812	0.730538	0.887927
ADCY6	1301.79	0.0326634	0.0745333	0.612432	0.825302
CACNB3	1156.28	0.0706966	0.0861439	0.322594	0.612425
DDX23	1912.06	-0.120262	0.0719389	0.061366	0.247094
RND1	85.3211	-0.0083241	0.131628	0.890546	0.960396
CCDC65	23.8482	0.101935	0.194767	0.0313144	0.163648
FKBP11	150.068	0.33629	0.204436	0.00893532	0.0732102
ARF3	2894.1	-0.0545929	0.0659578	0.34767	0.633384
WNT10B	109.498	0.198665	0.224683	0.0496169	0.216545
WNT1	235.715	0.250351	0.311545	0.026446	0.14852
DDN	37.742	0.2535	0.664968	0.00952831	0.0758991
PRKAG1	971.001	0.146659	0.0833008	0.0372057	0.182864
KMT2D	1973.04	0.182306	0.121685	0.0404371	0.192075
RHEBL1	12.9329	-0.00771366	0.145003	0.819514	0.931228
LMBR1L	462.264	-0.00128181	0.0924915	0.990838	0.996973
TUBA1B	35459.1	-0.0440042	0.0791997	0.554376	0.789589
TUBA1A	40361.3	-0.112083	0.0959526	0.120367	0.365036
TUBA1C	17282	-0.0794017	0.0817356	0.254946	0.541641
LOC101927267	10.9827	0.0381728	0.152349	0.239416	0.524116
PRPH	252.239	-0.172357	0.206413	0.0663644	0.258915
TROAP	416.132	0.0843227	0.123869	0.278566	0.567303
C1QL4	17.1092	-0.0288646	0.149959	0.308819	0.598355
DNAJC22	72.9069	-0.119633	0.210106	0.0388474	0.18785
SPATS2	740.941	-0.0343368	0.0800205	0.606497	0.82142
KCNH3	21.6666	0.0187214	0.14224	0.682358	0.866147
MCRS1	953.168	-0.0535517	0.0777305	0.416331	0.690556
PRPF40B	193.685	0.00166885	0.112675	0.984199	0.994992
FMNL3	413.027	0.0195215	0.0915488	0.789437	0.915319
TMBIM6	10350.1	0.162765	0.0643173	0.00527915	0.0520578
NCKAP5L	692.544	-0.0406866	0.0965651	0.58093	0.80593
BCDIN3D	58.8949	-0.00543398	0.134004	0.920287	0.972045
FAIM2	641.626	-0.575866	0.1959	0.000201708	0.00476435
AQP2	18.4464	-0.0784547	0.175482	0.0378517	0.184418
AQP5	36.9746	-0.0707351	0.164369	0.136031	0.390091
RACGAP1	952.741	-0.188585	0.0972001	0.0167172	0.110495
ASIC1	194.406	0.0475829	0.118036	0.531702	0.776664
SMARCD1	1749.53	-0.0192229	0.0759163	0.771115	0.905706
GPD1	15.6813	0.000786034	0.145788	0.981715	0.993883
COX14	203.119	0.104948	0.128688	0.211539	0.491844
CERS5	711.612	0.115698	0.0933909	0.123103	0.369425
LIMA1	1357.26	-0.0138917	0.0794711	0.832706	0.9372
LARP4	384.707	0.0193518	0.0968433	0.79183	0.916477
DIP2B	1022.5	0.0738482	0.0900376	0.30637	0.59544
ATF1	227.869	-0.200737	0.142198	0.036798	0.181553
METTL7A	720.008	0.0287076	0.0929868	0.695199	0.872897
SLC11A2	825.627	-0.0304859	0.083196	0.662349	0.854644
LETMD1	470.5	0.248825	0.145975	0.0151639	0.103455
CSRNP2	1082.41	-0.0145588	0.0890934	0.870488	0.952678
TFCP2	629.126	-0.000813585	0.085641	0.995701	0.998297
POU6F1	230.177	0.08755	0.127868	0.287367	0.575847
DAZAP2	1837.27	0.181429	0.0777717	0.00703897	0.062726
SMAGP	654.38	0.192046	0.166892	0.0537238	0.227052
BIN2	33.8007	0.680455	0.567847	0.00512443	0.0509341
GALNT6	1097.37	-0.0515374	0.0913401	0.477125	0.738752
SLC4A8	1677.95	-0.456189	0.174682	0.00068185	0.0119968
SCN8A	200.943	-0.218433	0.193339	0.0399939	0.190818
FIGNL2	336.48	-0.213266	0.144265	0.029066	0.15655
ACVRL1	36.907	0.0283663	0.144354	0.540751	0.782313
ACVR1B	875.87	-0.280188	0.0963684	0.000669885	0.0118519
GRASP	81.9175	0.0561763	0.134691	0.430052	0.701399
NR4A1	477.051	0.23044	0.143488	0.0213027	0.129422
ATG101	525.369	-0.159772	0.108892	0.0528466	0.224609
KRT80	1464.6	0.0866705	0.168091	0.151783	0.412535
KRT7	4087.43	-0.332823	0.0759814	1.92785e-06	0.000100965
KRT81	45.1707	0.0319784	0.141619	0.552218	0.788653
KRT86	26.2428	0.0416371	0.14788	0.390508	0.672385
KRT84	16.0966	0.0616056	0.164844	0.0496698	0.216596
KRT6B	7404.79	-0.157054	0.127433	0.0797852	0.288208
KRT6C	12688.5	-0.125011	0.117717	0.133373	0.386772
KRT6A	69741.9	-0.0854585	0.109109	0.276745	0.565472
KRT5	10739.2	0.0470926	0.129881	0.508775	0.760499
KRT72	36.6552	-0.0988001	0.185765	0.0669918	0.260627
KRT2	9.83926	0.0288404	0.150555	0.281623	0.570535
KRT1	19656.8	-0.037871	0.140201	0.515313	0.765739
KRT77	14.928	0.0298757	0.149081	0.3809	0.664951
KRT4	3190.03	-1.31584	0.375243	1.81453e-05	0.000677827
KRT78	64.724	0.717183	0.358954	0.00162347	0.0225041
KRT8	30091.2	-0.375449	0.106075	4.61605e-05	0.00144596
KRT18	11429	-0.279163	0.0854281	0.000270648	0.0060432
EIF4B	7154.03	0.0823546	0.0648584	0.163872	0.430167
LOC283335	23.0322	0.0505082	0.152287	0.288825	0.576979
TNS2	283.296	0.119472	0.127785	0.161765	0.426774
SPRYD3	610.052	-0.1004	0.0951287	0.179533	0.451806
IGFBP6	91.7135	0.0211717	0.127253	0.756713	0.899376
CSAD	99.4215	0.0199737	0.132565	0.693398	0.871794
ZNF740	842.807	-0.183053	0.0976728	0.0212483	0.129227
ITGB7	13.723	0.0616846	0.163101	0.0964981	0.321198
RARG	560.115	0.243008	0.120292	0.0088539	0.072846
MFSD5	477.362	-0.044201	0.104104	0.559868	0.793541
ESPL1	675.896	-0.365932	0.105112	6.25955e-05	0.00182733
PFDN5	3043.37	0.454752	0.0824556	3.51592e-09	3.7704e-07
C12orf10	484.473	0.00914965	0.0958485	0.899421	0.964522
AAAS	657.404	-0.0623242	0.105547	0.41626	0.690511
SP7	42.9242	0.0348065	0.149484	0.356591	0.640822
SP1	1561.81	-0.084899	0.0751997	0.191392	0.46755
PRR13	888.898	0.132886	0.0865781	0.0650819	0.256232
PCBP2	8649.68	0.282356	0.0776011	4.80397e-05	0.00148199
MAP3K12	390.267	0.0657117	0.100268	0.394056	0.674693
TARBP2	499.546	0.0355753	0.0897849	0.619622	0.829884
NPFF	11.7826	0.0433254	0.153502	0.226975	0.509764
ATF7	476.487	-0.0453698	0.0909544	0.53266	0.777233
ATP5G2	3026.41	0.243686	0.0975049	0.0027816	0.0329222
CALCOCO1	1394.1	-0.0600893	0.0809615	0.381108	0.664984
HOXC13-AS	10.5189	0.0348714	0.152116	0.21174	0.49224
HOXC13	23.7663	0.92922	0.597298	0.00287266	0.033719
HOXC8	10.89	0.0152989	0.14725	0.584667	0.807773
HOXC4	172.763	-0.238978	0.189784	0.0290775	0.15655
HOXC5	31.3206	-0.020298	0.140723	0.683126	0.866256
HOXC6	78.1633	0.0599747	0.145569	0.351284	0.635873
LOC100240735	10.6955	0.0323472	0.150102	0.32389	0.613719
LOC400043	645.082	0.0702552	0.104906	0.36255	0.64579
SMUG1	496.168	0.0465893	0.0915018	0.540995	0.782479
CBX5	3235.7	0.0783115	0.0681427	0.189728	0.465144
HNRNPA1	23619	0.230767	0.0794434	0.000983558	0.0158225
NFE2	13.5361	0.0505899	0.157429	0.141973	0.39845
COPZ1	2351.42	0.0843865	0.0668166	0.156435	0.419681
ZNF385A	629.061	0.419553	0.118107	3.72942e-05	0.00120472
ITGA5	1201.89	0.13414	0.106465	0.0976482	0.323184
PDE1B	51.1039	0.0625356	0.156203	0.226837	0.509599
PPP1R1A	127.144	0.0841363	0.147989	0.256798	0.543962
MUCL1	206.233	0.0165328	0.148671	0.456179	0.722214
NEUROD4	39.8072	0.0273791	0.142895	0.576455	0.803123
METTL7B	37.8361	-2.08668	0.795419	0.000306032	0.00662678
ITGA7	229.613	-0.175956	0.174186	0.0646005	0.254939
BLOC1S1	174.043	0.318248	0.214319	0.0123464	0.0900648
CD63	4453.4	-0.063316	0.0672253	0.287619	0.575937
GDF11	689.587	0.101501	0.0900508	0.164228	0.430335
SARNP	1253.52	0.11127	0.084608	0.12187	0.367512
ORMDL2	428.96	0.0132432	0.0964008	0.861207	0.949588
DNAJC14	898.502	-0.0795093	0.090415	0.279448	0.568636
TMEM198B	274.838	0.232547	0.164839	0.0273066	0.151411
MMP19	36.7544	0.0603157	0.153719	0.266014	0.553883
WIBG	360.021	-0.0601812	0.0980542	0.426567	0.698609
DGKA	453	0.0834388	0.100129	0.275215	0.564027
PMEL	776.442	0.157824	0.21934	0.0629932	0.251654
CDK2	1187.74	0.101742	0.0956947	0.178462	0.449981
RAB5B	3292.75	0.020278	0.0659059	0.719	0.88244
SUOX	336.917	-0.109156	0.112399	0.172143	0.441461
IKZF4	263.567	0.0970114	0.120395	0.237442	0.521711
RPS26	3983.9	0.2483	0.0809834	0.000534434	0.0100176
ERBB3	1991.99	-0.177143	0.093469	0.0193175	0.121469
PA2G4	2180.47	-0.0749885	0.071692	0.234969	0.518992
RPL41	22775	0.581604	0.0970295	1.58513e-10	2.21132e-08
ZC3H10	176.244	-0.259663	0.176981	0.0194903	0.122165
ESYT1	1837.84	-0.370497	0.123804	0.000305192	0.00661766
MYL6B	1441.28	0.549184	0.102721	7.19625e-09	7.36634e-07
MYL6	15280.3	0.205275	0.0688637	0.000939741	0.0153196
SMARCC2	2417.3	-0.140683	0.0742934	0.028862	0.156082
RNF41	764.624	-0.213791	0.0928511	0.00609079	0.0567466
NABP2	586.991	0.279391	0.115385	0.00265632	0.0319827
SLC39A5	62.6441	-0.0715638	0.160465	0.187943	0.46271
ANKRD52	1783	-0.147043	0.0891493	0.0458783	0.206872
COQ10A	102.714	0.0243237	0.121117	0.731994	0.888038
CS	3042.57	-0.0013756	0.0651358	0.966157	0.988061
CNPY2	1451.16	0.118278	0.0823906	0.0886377	0.305358
PAN2	549.569	0.0575413	0.0935243	0.415841	0.690148
IL23A	11.8317	0.00375768	0.145637	0.907781	0.967093
STAT2	1410.2	0.123592	0.109602	0.128666	0.379198
TIMELESS	1345.41	-0.113572	0.08813	0.113546	0.353119
SPRYD4	208.815	0.0188746	0.105783	0.792787	0.917024
GLS2	30.7231	-0.0996064	0.185201	0.0765826	0.281218
RBMS2	840.426	0.197877	0.096701	0.0132731	0.0947205
BAZ2A	2517.01	-0.0823723	0.0795633	0.228028	0.511052
ATP5B	9162.23	-0.0717465	0.0607233	0.186047	0.460675
PTGES3	2150.1	0.130536	0.102758	0.103091	0.334871
NACA	6889.96	0.451219	0.0779994	7.65603e-10	9.35579e-08
PRIM1	157.02	0.0227094	0.114902	0.759097	0.899886
SDR9C7	34.2542	0.0587456	0.160429	0.118636	0.361387
ZBTB39	402.326	-0.124324	0.11491	0.135844	0.389991
TAC3	289.952	-0.0572122	0.126606	0.445062	0.713395
MYO1A	22.1049	-1.34175	0.910227	0.00271471	0.0323712
NEMP1	579.144	0.0771158	0.0995824	0.312018	0.601754
NAB2	865.515	-0.0882683	0.0841633	0.202996	0.482005
STAT6	1826.93	0.0989681	0.0785214	0.141885	0.39845
LRP1	4223.68	0.156968	0.125493	0.07354	0.275038
NXPH4	177.409	0.0145624	0.117007	0.845782	0.942822
SHMT2	1655.34	-0.217458	0.106812	0.0108539	0.0835451
NDUFA4L2	506.838	0.0217303	0.135557	0.717612	0.882033
STAC3	18.8824	1.33418	0.582288	0.000713555	0.0124706
R3HDM2	808.321	0.180517	0.0970377	0.0227639	0.135517
INHBE	10.9015	0.00255513	0.145472	0.935735	0.976867
GLI1	216.2	0.584976	0.215782	0.000360485	0.00750684
MARS	1918.95	-0.102147	0.0717813	0.110602	0.347733
DDIT3	122.467	-0.161098	0.186363	0.0817132	0.292026
MBD6	784.752	0.205559	0.0937479	0.00895803	0.07332
DCTN2	2929.7	-0.101918	0.0699413	0.110963	0.348076
KIF5A	655.071	-0.57138	0.138376	2.5041e-06	0.00012775
PIP4K2C	720.693	0.00149713	0.0840587	0.984457	0.995126
DTX3	798.364	0.277969	0.101955	0.00123039	0.018543
ARHGEF25	480.721	0.238347	0.135604	0.0150411	0.102912
SLC26A10	83.6265	-0.0655988	0.149599	0.300258	0.589375
B4GALNT1	156.419	-0.0965278	0.158684	0.194573	0.471811
OS9	3452.63	-0.207199	0.0803849	0.0031867	0.0362185
AGAP2	118.436	0.0318321	0.125012	0.65237	0.849502
TSPAN31	379.237	0.322365	0.124995	0.00134106	0.0196291
CDK4	2467.62	0.0275903	0.0781007	0.6765	0.862812
2025-03-09	345.706	-0.0447124	0.106636	0.546453	0.785783
METTL1	92.8779	-0.119931	0.17036	0.140465	0.3964
METTL21B	83.8159	-0.031278	0.126635	0.65364	0.850152
TSFM	297.346	-0.163837	0.12542	0.0655929	0.257216
AVIL	68.8939	1.09015	0.325747	3.44121e-05	0.00113797
CTDSP2	4056.44	0.0449502	0.0667092	0.467131	0.730846
LOC100506844	91.397	-0.00240731	0.125036	0.971885	0.99013
XRCC6BP1	30.7371	-0.0265592	0.141973	0.594442	0.813506
LRIG3	472.784	-0.065428	0.121374	0.396766	0.676615
SLC16A7	83.3381	-0.0352351	0.135015	0.582908	0.806728
FAM19A2	21.6459	-0.0449329	0.151114	0.306167	0.595203
USP15	451.157	-0.0206	0.0968262	0.763116	0.901855
MON2	554.667	0.082352	0.094549	0.266555	0.554467
PPM1H	454.554	-0.0535374	0.10424	0.48898	0.746781
DPY19L2	14.1242	0.0163499	0.145469	0.650716	0.84825
TMEM5	137.747	0.210846	0.191751	0.0442269	0.202859
SRGAP1	285.523	-0.0376197	0.112818	0.613209	0.825793
C12orf66	38.7289	-0.0224016	0.137941	0.693498	0.871794
XPOT	976.526	0.0586167	0.0896324	0.414653	0.689514
TBK1	231.932	-0.0561691	0.10966	0.46064	0.725573
RASSF3	160.399	-0.122254	0.145004	0.154652	0.417097
GNS	2147.63	0.0227266	0.0678296	0.71658	0.881481
TBC1D30	32.4443	-0.0741955	0.162697	0.178326	0.449854
WIF1	206.834	0.106339	0.163846	0.164151	0.430203
LEMD3	395.023	-0.0129819	0.0978108	0.864606	0.950657
MSRB3	316.178	0.155833	0.130992	0.0825881	0.29351
HMGA2	3472.44	0.3434	0.076209	8.53547e-07	4.98909e-05
LLPH	295.956	-0.0239026	0.102197	0.741507	0.892299
LLPH-AS1	11.4348	0.0352832	0.151188	0.285459	0.573904
TMBIM4	384.846	0.196314	0.13029	0.034746	0.175951
IRAK3	25.6318	0.0800964	0.169169	0.123829	0.370771
HELB	12.6463	-0.02259	0.14775	0.472227	0.735286
GRIP1	202.318	0.0911507	0.124733	0.261771	0.549182
CAND1	1832.96	-0.00219571	0.0750352	0.975624	0.99211
DYRK2	358.048	0.0252853	0.100715	0.752371	0.897496
MDM1	167.312	-0.0253383	0.118544	0.731087	0.887962
RAP1B	1095.72	0.114501	0.101116	0.141768	0.39845
NUP107	745.082	-0.0945163	0.0967795	0.213011	0.49419
SLC35E3	152.922	-0.0721716	0.129866	0.343543	0.630503
MDM2	699.567	-0.0506709	0.0910103	0.486598	0.744949
CPM	239.939	-0.131116	0.189018	0.0942805	0.316558
CPSF6	1128.07	-0.0984865	0.084232	0.159526	0.423757
LYZ	56.9265	0.431635	0.579953	0.0103437	0.0805165
YEATS4	168.742	0.0554811	0.126311	0.457382	0.723042
FRS2	404.655	0.0517436	0.100934	0.498054	0.753147
CCT2	2887.43	-0.0183433	0.0630918	0.744953	0.894376
RAB3IP	238.799	-0.105943	0.120421	0.200209	0.478912
MYRFL	11.3682	0.0140261	0.146888	0.630293	0.835795
LINC01481	11.1309	0.022481	0.147699	0.47624	0.738076
CNOT2	819.009	-0.102611	0.0912791	0.164527	0.43076
KCNMB4	331.877	0.12417	0.124206	0.138943	0.394221
PTPRB	23.927	-0.0876091	0.181266	0.0449189	0.204772
PTPRR	113.76	-0.559984	0.332757	0.00371289	0.0404213
TSPAN8	76.4712	-0.0329878	0.153519	0.0325646	0.168201
LGR5	85.023	-0.0521686	0.140935	0.418071	0.69175
ZFC3H1	430.037	0.00558268	0.0966209	0.941796	0.978867
THAP2	90.002	0.0795261	0.144428	0.284202	0.573181
TMEM19	278.61	-0.0259946	0.102091	0.73005	0.887796
RAB21	397.068	-0.10236	0.109609	0.203723	0.482148
TBC1D15	327.557	0.0865478	0.113813	0.27594	0.564778
TRHDE	20.6784	0.0662801	0.161216	0.169583	0.437985
ATXN7L3B	3060.9	0.0400053	0.0645212	0.496864	0.752336
CAPS2	17.8032	0.071409	0.167418	0.0962031	0.320836
GLIPR1	146.083	0.28183	0.261436	0.0230868	0.136512
KRR1	178.202	-0.0249728	0.116479	0.730515	0.887927
PHLDA1	548.421	-0.206331	0.118602	0.0229974	0.136277
NAP1L1	6379.68	0.339893	0.111519	0.000282403	0.00625252
BBS10	166.565	-0.0753294	0.135956	0.324422	0.613868
OSBPL8	648.286	-0.137164	0.103449	0.0858669	0.299669
ZDHHC17	318.514	-0.0217338	0.101612	0.780989	0.910615
CSRP2	2057.61	0.249249	0.107123	0.00416667	0.0440921
E2F7	204.195	0.190096	0.172611	0.0563463	0.234353
NAV3	120.386	0.381881	0.268409	0.00933543	0.0751435
SYT1	431.965	-0.397195	0.19194	0.00297237	0.0344786
PAWR	174.492	-0.0784701	0.129672	0.329681	0.618242
PPP1R12A	847.255	-0.0377218	0.0818529	0.578239	0.80432
LIN7A	63.3093	0.133656	0.194289	0.0925972	0.313151
ACSS3	164.108	-0.0411819	0.122109	0.574771	0.80183
PPFIA2	40.2441	-0.0795433	0.163649	0.177554	0.448325
CCDC59	167.116	-0.0550795	0.122463	0.46475	0.729443
METTL25	43.9219	-0.0595165	0.15045	0.306529	0.59561
TMTC2	703.929	0.163173	0.109365	0.0479744	0.212137
SLC6A15	96.3868	0.501718	0.291399	0.00394223	0.0423911
LRRIQ1	30.3673	0.121725	0.211896	0.0375324	0.183741
ALX1	15.9393	-0.0475952	0.153847	0.2398	0.524286
RASSF9	31.1212	-0.00731259	0.140289	0.873374	0.95418
NTS	34.7327	0.0231871	0.145333	0.566269	0.798017
MGAT4C	32.4375	0.0647333	0.156513	0.229857	0.512847
C12orf29	178.762	0.0610931	0.126073	0.417275	0.691187
CEP290	317.402	-0.0292249	0.104172	0.698464	0.873995
TMTC3	338.528	0.0161639	0.103113	0.830007	0.936117
KITLG	180.2	0.0488028	0.119914	0.5336	0.777922
DUSP6	212.135	0.024491	0.125407	0.725529	0.886172
POC1B	146.877	0.072436	0.12789	0.352806	0.637363
ATP2B1	906.091	0.0204585	0.0942446	0.778454	0.909476
LINC00936	20.381	0.0409922	0.149597	0.349367	0.634425
KERA	12.6137	0.0278083	0.148984	0.382985	0.666304
LUM	7381.17	0.506798	0.116263	1.0071e-06	5.77088e-05
DCN	5652.32	0.710071	0.101964	2.14722e-13	6.38655e-11
BTG1	1676.83	-0.250819	0.0880561	0.00110724	0.0170789
EEA1	299.922	-0.117342	0.125626	0.159241	0.423706
NUDT4	1031.3	-0.217395	0.135306	0.023625	0.138144
UBE2N	1023.63	0.145059	0.0986212	0.0635406	0.253062
MRPL42	323.898	0.0368358	0.110717	0.619965	0.829959
SOCS2	158.396	-0.0147358	0.127966	0.821486	0.932386
CRADD	122.756	-0.0287596	0.117902	0.697367	0.873664
PLXNC1	250.03	0.296325	0.195129	0.0137084	0.0969487
CEP83	93.0363	0.0393327	0.133373	0.550763	0.787433
TMCC3	73.4864	0.107544	0.165883	0.161333	0.426372
NDUFA12	732.304	0.338798	0.114528	0.000423445	0.00842827
NR2C1	201.16	0.0698931	0.121048	0.372924	0.657326
FGD6	287.703	0.0404295	0.11301	0.584879	0.807853
VEZT	992.812	-0.0748803	0.0816673	0.273994	0.562379
METAP2	1127.84	-0.188457	0.0870599	0.010348	0.0805165
USP44	28.9281	0.0455663	0.149653	0.34204	0.629015
NTN4	67.5651	-0.570082	0.356172	0.00419268	0.0443282
SNRPF	653.585	0.16053	0.107273	0.0519096	0.222063
HAL	11.5293	0.0734969	0.171361	0.0501154	0.217607
LTA4H	1606.8	0.101903	0.0907548	0.165566	0.432117
ELK3	668.911	0.216348	0.128116	0.0207382	0.127291
CDK17	305.279	-0.0389397	0.109965	0.591746	0.812495
CFAP54	10.2386	-0.00581514	0.146102	0.861156	0.949588
NEDD1	323.996	0.0758151	0.107215	0.326908	0.615842
RMST	42.127	1.8812	0.512279	6.41019e-06	0.000290374
RNU6-36P	16.2971	1.13511	0.960896	0.00320987	0.0364294
SLC9A7P1	33.1529	0.057832	0.15252	0.284051	0.573157
TMPO-AS1	48.091	0.0682983	0.150564	0.285615	0.573998
TMPO	1533.92	-0.193051	0.0860338	0.00840409	0.0702044
SLC25A3	5768.13	0.12887	0.0727105	0.0389653	0.188247
IKBIP	213.344	-0.0463464	0.112905	0.543424	0.784123
APAF1	529.024	-0.105346	0.104638	0.176773	0.447666
ANKS1B	18.1555	-0.0296696	0.147824	0.434881	0.704659
UHRF1BP1L	215.274	-0.0477613	0.113507	0.529767	0.774992
GOLGA2P5	30.0579	0.0241096	0.143028	0.608951	0.822933
ACTR6	166.492	0.343329	0.19698	0.00725985	0.0640068
SCYL2	605.11	-0.0254622	0.0909353	0.723321	0.885144
SLC17A8	44.0882	0.0365883	0.145964	0.454723	0.721268
GAS2L3	159.394	0.0263396	0.118157	0.735119	0.889569
ANO4	188.124	-0.0383732	0.114841	0.60889	0.82292
UTP20	298.07	-0.00349065	0.111271	0.963823	0.986977
ARL1	854.711	0.062339	0.0848246	0.377339	0.661242
MYBPC1	71.7001	-0.0450381	0.13637	0.488569	0.746299
CHPT1	176.364	0.117387	0.142897	0.169116	0.437615
GNPTAB	732.425	0.00163238	0.0881397	0.981912	0.993891
DRAM1	157.562	-0.0527828	0.141203	0.409037	0.684653
CCDC53	228.3	0.289778	0.161144	0.0094768	0.0757187
NUP37	253.592	0.00340728	0.103642	0.950328	0.982065
PARPBP	79.3257	-0.0673625	0.142411	0.354216	0.639037
IGF1	88.6478	0.156666	0.211075	0.0733248	0.274426
ASCL1	406.396	-0.313357	0.234504	0.0139244	0.0978182
NT5DC3	93.8596	0.00972291	0.12579	0.885966	0.959162
HSP90B1	9599.27	-0.106467	0.0712284	0.0890159	0.306252
C12orf73	105.73	-0.0709545	0.137256	0.351812	0.636311
TDG	577.619	-0.267751	0.115057	0.00294552	0.0342427
GLT8D2	257.962	0.376875	0.143019	0.000857104	0.0142676
HCFC2	131.061	-0.238055	0.196354	0.0305149	0.160916
NFYB	451.93	0.255058	0.143591	0.0133299	0.0949968
TXNRD1	2653.19	-0.0553831	0.098308	0.448431	0.716171
CHST11	283.571	0.109444	0.115556	0.180931	0.453883
SLC41A2	50.4971	-0.50962	0.454184	0.00828461	0.0696897
C12orf45	60.9027	0.0253042	0.136864	0.666896	0.85771
ALDH1L2	143.421	-0.157946	0.184033	0.0840952	0.296373
KIAA1033	414.403	-0.0223796	0.101401	0.758945	0.899858
APPL2	803.713	0.112512	0.101948	0.151409	0.412302
C12orf75	283.045	0.581621	0.192033	0.00014566	0.00368687
NUAK1	673.378	-0.147489	0.1277	0.0941981	0.316348
CKAP4	3393.53	0.00638521	0.0634275	0.920941	0.97232
TCP11L2	95.0177	0.00956871	0.129738	0.882536	0.957711
POLR3B	291.028	-0.0466781	0.105165	0.53753	0.779901
RFX4	508.603	0.113768	0.183459	0.109839	0.346648
RIC8B	260.188	-0.0928952	0.11495	0.242649	0.527572
TMEM263	569.63	0.00202517	0.0969255	0.963275	0.98683
MTERF2	79.7813	0.0665907	0.140772	0.348235	0.633826
CRY1	407.209	0.0817633	0.102402	0.291712	0.580258
BTBD11	151.148	0.422898	0.230735	0.00421326	0.0444564
PWP1	579.857	-0.125479	0.0970811	0.104412	0.33685
PRDM4	708.066	-0.0275778	0.0867739	0.691536	0.870781
ASCL4	42.2724	0.0419129	0.146429	0.421929	0.695022
WSCD2	58.8476	0.0716413	0.153533	0.256261	0.543321
CMKLR1	24.9577	0.0439083	0.149601	0.345339	0.631399
FICD	31.5938	-0.11009	0.193148	0.0722918	0.272438
SART3	1103.41	-0.0864509	0.0843363	0.219697	0.501843
ISCU	681.957	0.300414	0.108305	0.000886986	0.0146413
TMEM119	654.561	0.473956	0.128249	1.98514e-05	0.000727762
SELPLG	27.558	0.0350863	0.145606	0.464763	0.729443
CORO1C	2290.82	-0.258446	0.0853558	0.000537906	0.0100707
SSH1	851.265	-0.126893	0.0915249	0.0882738	0.304696
SVOP	169.431	-0.749616	0.261761	0.0002015	0.00476435
USP30	326.961	-0.167878	0.130919	0.0641212	0.254099
ALKBH2	176.23	-0.011614	0.113828	0.87892	0.956725
UNG	792.632	-0.172117	0.0975446	0.0294432	0.157675
ACACB	277.314	-0.00651977	0.105822	0.92716	0.974643
FOXN4	14.1131	-0.0406804	0.152172	0.2734	0.561854
KCTD10	1225.15	-0.106692	0.0738315	0.0985631	0.325256
UBE3B	809.735	-0.0529324	0.0828488	0.445723	0.713741
MMAB	544.115	0.0235665	0.0917305	0.744024	0.893833
MVK	655.447	-0.204041	0.11306	0.0197406	0.123244
FAM222A	256.721	-0.68248	0.203808	4.62296e-05	0.00144596
TRPV4	34.9827	0.0179351	0.1403	0.720551	0.883358
GLTP	1717.29	0.107935	0.16836	0.157893	0.421542
TCHP	294.184	-0.0396513	0.106128	0.595145	0.813906
GIT2	598.294	0.028708	0.0886022	0.686176	0.867383
ANKRD13A	743.598	0.137187	0.102602	0.084719	0.297375
C12orf76	120.538	0.100714	0.140957	0.21692	0.498764
IFT81	375.863	0.0186587	0.103676	0.803408	0.922755
ATP2A2	2907.66	-0.107943	0.0714757	0.0835177	0.295196
ANAPC7	564.447	-0.0677895	0.0952925	0.346728	0.632399
ARPC3	2429.54	0.300056	0.074387	1.06731e-05	0.000443882
GPN3	185.104	0.142483	0.158647	0.112934	0.352046
FAM216A	112.885	-0.00364876	0.121228	0.998633	0.999431
VPS29	635.726	0.0543347	0.0876035	0.459075	0.724695
PPTC7	172.66	-0.133605	0.151142	0.127992	0.378266
TCTN1	257.33	0.312729	0.155254	0.00539066	0.0528097
HVCN1	38.8582	0.0640698	0.153799	0.267086	0.554869
PPP1CC	1568.32	0.00464769	0.0845268	0.899812	0.964526
CUX2	361.215	-0.2762	0.224687	0.021573	0.130603
FAM109A	326.25	-0.0666382	0.106267	0.406585	0.683152
SH2B3	113.266	-0.133178	0.166067	0.12128	0.366683
ATXN2	479.446	-0.092851	0.0959641	0.217565	0.499445
BRAP	385.229	-0.106794	0.114406	0.189491	0.464768
ACAD10	263.755	-0.0830626	0.117968	0.295958	0.584906
ALDH2	844.649	-0.127276	0.0930755	0.0898395	0.307876
MAPKAPK5-AS1	191.336	0.0386941	0.11366	0.607134	0.821751
MAPKAPK5	470.164	-0.152103	0.110586	0.0673685	0.261491
ADAM1A	46.863	0.0276324	0.136914	0.641574	0.843173
TMEM116	143.838	0.453318	0.200964	0.0016484	0.0227399
ERP29	2405.85	-0.00297373	0.0696126	0.963636	0.986977
NAA25	309.367	0.0820041	0.109496	0.301758	0.591656
TRAFD1	788.638	-0.109046	0.0920773	0.138698	0.393841
HECTD4	1468.72	0.0278339	0.0979683	0.707433	0.877301
RPL6	14444.7	0.561923	0.0811505	3.76381e-13	1.07878e-10
PTPN11	1973.72	0.0218905	0.067345	0.771603	0.905855
RPH3A	9.86586	0.0340347	0.151114	0.275553	0.564426
OAS1	224.075	1.23164	0.292039	1.04299e-06	5.9143e-05
OAS3	216.581	1.04596	0.240751	5.73844e-07	3.64761e-05
OAS2	89.8421	5.13008	0.753069	6.19155e-12	1.20498e-09
DTX1	83.4406	-0.103369	0.171063	0.150373	0.410756
DDX54	592.152	-0.191926	0.106984	0.0233129	0.137179
RITA1	263.065	0.000420621	0.103074	0.99767	0.998894
IQCD	29.587	0.0434157	0.148242	0.377253	0.66122
TPCN1	476.242	0.293253	0.134451	0.00425098	0.0447294
SLC8B1	349.842	-0.20804	0.134957	0.0290286	0.15655
PLBD2	701.67	-0.0179076	0.0870876	0.801082	0.921861
SDSL	75.6853	-0.0864696	0.155842	0.224774	0.507133
LHX5	11.4533	0.051803	0.159563	0.0687947	0.264443
RBM19	450.301	-0.258526	0.124767	0.00733181	0.0643892
TBX5	290.242	0.0649541	0.134626	0.381071	0.664984
TBX5-AS1	124.865	0.191039	0.231936	0.0517285	0.221589
TBX3	915.624	0.0113587	0.10138	0.888411	0.959785
MED13L	1773.64	-0.000156046	0.0768453	0.966508	0.988061
MAP1LC3B2	308.661	0.167357	0.125678	0.0600001	0.243648
C12orf49	1262.98	0.0243537	0.0797279	0.723499	0.885218
RNFT2	87.6899	-0.00504866	0.127565	0.933539	0.976132
HRK	26.1617	-0.0600491	0.161232	0.119774	0.363728
FBXW8	554.761	-0.201258	0.110944	0.020237	0.125252
TESC	72.1673	-0.10848	0.177572	0.127078	0.3762
FBXO21	1396.97	-0.148042	0.0813046	0.0328504	0.169079
NOS1	37.7376	-0.0908845	0.176888	0.0976376	0.323184
KSR2	47.4625	-0.0270466	0.136662	0.641965	0.843398
RFC5	388.475	-0.0368631	0.105917	0.626175	0.833523
WSB2	1213.34	0.190551	0.0900385	0.0116524	0.0874292
VSIG10	394.397	0.0262948	0.115303	0.71775	0.882033
PEBP1	3567.6	0.00211904	0.0604237	0.985837	0.995377
TAOK3	378.399	-0.0159333	0.103187	0.827778	0.935138
SUDS3	1100.52	-0.103404	0.0825256	0.140838	0.396884
SRRM4	366.935	-0.487823	0.167111	0.000259063	0.00580094
HSPB8	1658.23	0.0156137	0.129928	0.803141	0.922658
CCDC60	13.4577	0.0246044	0.147574	0.479946	0.740662
PRKAB1	495.859	-0.18764	0.110945	0.0283044	0.154641
CIT	572.924	-0.129414	0.110939	0.114322	0.354297
CCDC64	192.562	-0.21719	0.188523	0.0405706	0.192405
RAB35	880.25	-0.238282	0.0936955	0.00266333	0.0319827
GCN1	2150.17	-0.109829	0.0833218	0.11559	0.356379
RPLP0	36466.1	0.622404	0.0986355	1.69307e-11	3.05046e-09
PXN-AS1	19.7259	0.0707634	0.16535	0.125316	0.373295
PXN	2495.8	-0.029575	0.0689675	0.61806	0.828424
SIRT4	35.5757	-0.0159654	0.139086	0.756305	0.899376
MSI1	719.763	0.00805695	0.115897	0.91344	0.969335
COX6A1	3123.33	0.280025	0.0890895	0.000324824	0.00688365
TRIAP1	303.374	0.0534592	0.106307	0.487377	0.745413
GATC	687.125	-0.00219834	0.0800782	0.968652	0.988627
SRSF9	1096.39	0.109347	0.090552	0.137242	0.392296
DYNLL1	3538.71	0.149334	0.0725655	0.0203409	0.125796
NRAV	123.139	0.021236	0.125746	0.758318	0.899858
COQ5	525.736	0.0571284	0.089428	0.432518	0.702771
RNF10	2259.15	0.0686601	0.0697373	0.266344	0.554276
POP5	242.828	0.202207	0.154537	0.0420008	0.196468
CABP1	16.645	0.0522015	0.155514	0.214094	0.495511
MLEC	3745.83	0.0877331	0.0642377	0.125843	0.374017
UNC119B	1495.14	0.0778959	0.0710981	0.215363	0.496584
ACADS	179.316	-0.299985	0.23407	0.0177254	0.114942
SPPL3	989.457	0.0593873	0.0760383	0.37588	0.660213
HNF1A	70.1898	-1.09357	0.369348	0.000121477	0.00319694
C12orf43	306.755	0.0156317	0.0990018	0.836269	0.938689
OASL	25.6793	4.28089	1.39263	6.42919e-05	0.00186648
P2RX7	25.7344	0.0131362	0.142863	0.749308	0.895744
P2RX4	251.693	-0.105185	0.125407	0.213319	0.494524
CAMKK2	641.684	-0.11569	0.0964851	0.128821	0.379365
ANAPC5	1776.64	0.0779605	0.0749696	0.219116	0.501108
RNF34	372.217	-0.142832	0.120322	0.0970072	0.321844
KDM2B	613.021	-0.0959747	0.0921554	0.194633	0.471884
ORAI1	150.334	0.0152465	0.120448	0.833935	0.937805
MORN3	31.0254	0.0167279	0.141417	0.716853	0.881679
TMEM120B	179.73	-0.0144523	0.112233	0.849761	0.944019
LINC01089	135.077	0.167104	0.177639	0.0779113	0.284502
SETD1B	530.188	-0.0511511	0.106254	0.505689	0.758145
PSMD9	659.167	0.0812399	0.0905549	0.271509	0.559706
WDR66	68.9913	0.0464594	0.141887	0.445304	0.71358
BCL7A	670.813	-0.186554	0.102775	0.0229866	0.136277
MLXIP	1005.28	-0.0592468	0.0951932	0.421933	0.695022
LRRC43	12.7942	0.0376437	0.151721	0.267867	0.555831
B3GNT4	30.9879	-0.0456017	0.148735	0.361337	0.644996
DIABLO	918.856	-0.0726537	0.0820145	0.291822	0.580258
LOC101593348	9.86671	-0.0100429	0.146461	0.727357	0.886918
VPS33A	653.705	-0.223105	0.107182	0.00922304	0.07456
CLIP1	1963.53	-0.0213839	0.0933411	0.761896	0.901412
ZCCHC8	315.587	-0.0744402	0.113739	0.339375	0.626033
RSRC2	892.738	-0.222018	0.102964	0.00834322	0.0700333
KNTC1	450.432	-0.0100255	0.0947375	0.881295	0.957388
HCAR2	349.119	-0.588046	0.178249	6.11296e-05	0.0017945
HCAR3	53.7981	-0.504391	0.375394	0.00700124	0.0625312
DENR	910.004	0.0140761	0.087832	0.843546	0.942444
HIP1R	536.047	-0.041188	0.100845	0.580199	0.805482
VPS37B	599.86	-0.186833	0.111752	0.0292472	0.157195
ABCB9	133.43	0.0467089	0.121436	0.53385	0.777965
OGFOD2	226.979	0.00994057	0.109195	0.895659	0.962518
ARL6IP4	1730.95	0.27578	0.0930674	0.000614554	0.0110718
PITPNM2	315.494	0.0804803	0.115478	0.319059	0.60921
MPHOSPH9	210.585	0.133366	0.13531	0.131601	0.383325
C12orf65	246.307	-0.18905	0.149447	0.0512623	0.220373
CDK2AP1	1094.32	0.10529	0.0955032	0.162222	0.427494
SBNO1	812.843	-0.0245938	0.0847035	0.724182	0.885786
SETD8	665.849	-0.0144353	0.087214	0.835074	0.938301
RILPL2	101.108	-0.0429506	0.129398	0.543039	0.783783
SNRNP35	213.788	-0.137852	0.134959	0.117655	0.36043
RILPL1	228.578	0.0560323	0.11306	0.461071	0.726033
TMED2	2731.86	0.181118	0.081427	0.00894737	0.0732708
DDX55	240.982	-0.0920937	0.121899	0.261407	0.549172
EIF2B1	615.458	0.0164368	0.0860888	0.811192	0.926915
GTF2H3	316.272	0.03828	0.104689	0.593119	0.812952
TCTN2	231.592	-0.0294273	0.112298	0.697581	0.873664
ATP6V0A2	276.497	-0.090798	0.114724	0.252432	0.538908
DNAH10	68.4365	0.0748965	0.149197	0.280546	0.56918
CCDC92	594.906	-0.0646977	0.0918139	0.376936	0.660738
ZNF664	2225.39	0.130154	0.0741119	0.0434176	0.200538
NCOR2	2534.52	0.133136	0.0971772	0.0823492	0.293103
SCARB1	475.417	-0.0117509	0.0925243	0.870679	0.952821
UBC	39725.2	-0.176199	0.0565778	0.000728144	0.0126974
DHX37	325.108	-0.129182	0.124657	0.130018	0.38125
BRI3BP	48.6511	-0.0242777	0.137916	0.667806	0.85832
THRIL	85.5382	-0.137281	0.179051	0.109066	0.345345
AACS	539.538	-0.139019	0.109773	0.083139	0.294584
TMEM132B	581.865	0.0773684	0.118263	0.338767	0.625842
STX2	435.708	-0.0707699	0.100762	0.357322	0.641336
RAN	5446.58	0.197396	0.0751096	0.00299137	0.0345972
ADGRD1	16.5044	-0.0132525	0.143484	0.743234	0.893389
SFSWAP	707.192	-0.0664474	0.0997903	0.380749	0.664762
MMP17	161.389	-0.0330453	0.127607	0.630346	0.835795
ULK1	1509.5	0.103851	0.0885309	0.146797	0.405699
PUS1	115.224	-0.0896479	0.142728	0.252532	0.538908
EP400	1291.93	0.110966	0.0968051	0.148433	0.408
EP400NL	31.2033	0.049789	0.147784	0.365235	0.648886
DDX51	230.777	0.00530218	0.11084	0.944087	0.97981
NOC4L	259.593	-0.0897984	0.122306	0.270043	0.557924
GALNT9	24.7223	-0.0309774	0.146459	0.469518	0.73282
FBRSL1	782.75	0.104331	0.110748	0.203362	0.482148
P2RX2	19.4356	0.0596343	0.159522	0.161985	0.42714
POLE	1042.32	-0.103882	0.0900256	0.153912	0.416186
PXMP2	274.776	0.290462	0.155995	0.00848217	0.0706728
PGAM5	435.404	-0.15594	0.111831	0.0635803	0.253101
ANKLE2	1224.82	-0.0610682	0.0761031	0.369365	0.653059
GOLGA3	1551.48	0.0487192	0.0950708	0.509522	0.761139
CHFR	479.772	0.0192323	0.0933099	0.79216	0.916745
ZNF605	191.892	-0.00529012	0.117951	0.945954	0.980499
ZNF26	88.0271	-0.0263789	0.128873	0.689835	0.869622
ZNF84	435.228	-0.00805083	0.092227	0.906309	0.966699
ZNF140	168.316	-0.0810928	0.126461	0.303754	0.593429
ZNF891	22.9337	-0.000156683	0.14086	0.991891	0.997332
ZNF10	86.5866	-0.00781031	0.132933	0.900375	0.964526
ZNF268	313.174	0.0349192	0.102085	0.644351	0.844773
MPHOSPH8	776.648	-0.163664	0.098919	0.0397911	0.190485
PSPC1	748.002	-0.143157	0.0925761	0.0572573	0.236628
ZMYM5	96.4428	-0.0419076	0.129697	0.548862	0.787097
ZMYM2	1405.36	0.0141245	0.0833442	0.847189	0.943272
GJB2	393.838	0.562795	0.142429	5.36259e-06	0.000249368
GJB6	88.2575	0.373673	0.393366	0.0129676	0.0930882
CRYL1	183.239	-0.00924527	0.115479	0.90841	0.96736
IFT88	179.926	0.130413	0.142247	0.13401	0.387659
IL17D	45.5252	0.0396755	0.139633	0.514928	0.765425
N6AMT2	80.5092	0.060275	0.139995	0.381902	0.665595
XPO4	351.374	0.0190175	0.104571	0.795683	0.918312
LATS2	688.16	0.107569	0.096231	0.157264	0.420831
SAP18	1786.64	0.0512884	0.0697943	0.405143	0.682776
SKA3	180.942	-0.0355164	0.115093	0.63392	0.838419
MRPL57	475.881	0.190872	0.10503	0.0214567	0.130111
MIPEPP3	43.6949	-0.0345749	0.138669	0.555593	0.790466
ZDHHC20	912.37	0.0413376	0.0815723	0.554262	0.789589
MICU2	346.576	0.0698778	0.104562	0.367808	0.651234
FGF9	26.1863	0.000120467	0.141818	0.999922	0.999922
SGCG	20.5118	0.0939228	0.182546	0.0713495	0.270089
SACS	770.588	0.256112	0.102708	0.00257849	0.0314608
LINC00327	17.2187	0.00215062	0.143851	0.951317	0.982479
TNFRSF19	2529.67	0.0863589	0.10343	0.269163	0.557381
MIPEP	270.714	0.041269	0.11346	0.591699	0.812495
SPATA13	356.811	0.0789869	0.12503	0.313908	0.60359
PARP4	1024.32	-0.102188	0.0886058	0.161119	0.426226
ATP12A	21.6746	-0.0161018	0.14326	0.702275	0.874894
CENPJ	360.409	-0.157152	0.1261	0.0751755	0.27827
TPTE2P1	13.7178	-0.00100936	0.145126	0.974906	0.991895
PABPC3	149.804	0.0530393	0.117558	0.489535	0.747558
AMER2	111.961	-0.342958	0.41716	0.0155667	0.105409
MTMR6	361.352	-0.103262	0.113968	0.203218	0.482148
NUPL1	798.03	0.0809879	0.0845554	0.260781	0.548492
ATP8A2	35.9413	-0.0199254	0.14036	0.696712	0.87333
SHISA2	88.3547	0.0195044	0.1276	0.767167	0.903048
RNF6	426.853	-0.21572	0.1387	0.0263138	0.148021
CDK8	336.514	-0.0449802	0.10472	0.553255	0.788992
WASF3	603.333	0.0819447	0.128898	0.298527	0.587733
USP12	332.838	-0.140444	0.122217	0.109967	0.346957
RASL11A	37.1559	-0.126898	0.219392	0.0361171	0.17995
GTF3A	908.796	0.320331	0.103345	0.000294162	0.00643158
MTIF3	343.395	0.169921	0.126597	0.0573151	0.236628
LNX2	249.41	-0.338789	0.194211	0.00730408	0.0642992
POLR1D	876.18	0.0312138	0.0805784	0.656443	0.851224
CDX2	71.142	-1.06741	0.60321	0.00212643	0.0274471
PAN3-AS1	16.3679	-0.0322124	0.149681	0.344493	0.630804
PAN3	336.664	0.0294532	0.0981089	0.686786	0.867567
FLT1	100.265	-0.124204	0.180704	0.114957	0.355178
POMP	646.415	0.1729	0.144562	0.0656593	0.257412
SLC46A3	47.2903	0.0129934	0.136651	0.817187	0.929998
MTUS2	102.143	0.0201849	0.132403	0.754876	0.898713
SLC7A1	1532.08	-0.140514	0.0854529	0.047302	0.210409
UBL3	1254.24	-0.0321195	0.089079	0.653082	0.849858
KATNAL1	358.133	-0.0692149	0.115112	0.368766	0.652218
HMGB1	5867.35	-0.0512078	0.0684691	0.351401	0.635911
USPL1	313.263	-0.0307273	0.102077	0.678082	0.86378
MEDAG	58.2453	-0.216785	0.328714	0.0282406	0.154578
HSPH1	1652.67	-0.0837839	0.0819513	0.220001	0.501968
B3GLCT	202.683	0.0896386	0.129612	0.266611	0.554467
FRY	395.373	-0.365647	0.179141	0.00349143	0.0389003
BRCA2	113.256	0.0469926	0.128672	0.512188	0.763139
N4BP2L1	39.5324	-0.0893746	0.17047	0.143593	0.40136
N4BP2L2	542.139	-0.00834606	0.0920686	0.918366	0.971239
PDS5B	795.819	-0.121997	0.0933401	0.103793	0.336023
KL	44.3794	-0.0707896	0.161611	0.177	0.447871
STARD13	314.949	-0.378717	0.148094	0.00112606	0.0172509
RFC3	295.792	-0.409362	0.160998	0.000988247	0.0158566
NBEA	693.592	-0.120418	0.105545	0.128534	0.379086
MAB21L1	199.682	-0.17211	0.192258	0.0719419	0.271634
DCLK1	273.324	-0.218488	0.179555	0.0377934	0.184418
SPG20	836.951	0.0394386	0.0885688	0.578066	0.804292
CCNA1	33.9325	0.0421967	0.147075	0.401746	0.680303
SERTM1	34.2833	0.0897018	0.177135	0.0961771	0.320836
RFXAP	54.3594	-0.0412074	0.138729	0.499757	0.754322
SMAD9	369.582	-0.356383	0.182165	0.00472386	0.0480122
ALG5	337.13	0.0933859	0.11988	0.259356	0.546982
EXOSC8	360.006	0.190231	0.136125	0.0422312	0.197079
SUPT20H	837.581	0.0535327	0.0827861	0.442412	0.711661
POSTN	2532.08	-0.0107044	0.101242	0.890412	0.960396
TRPC4	120.94	-0.0426714	0.132075	0.532651	0.777233
UFM1	648.118	0.161769	0.117314	0.0603968	0.244754
FREM2	762.112	-0.0157639	0.133864	0.785988	0.913538
STOML3	11.0026	0.0795909	0.179505	0.00838295	0.0702044
PROSER1	834.227	0.0907315	0.0911865	0.211161	0.491254
NHLRC3	210.256	0.288642	0.160951	0.00958534	0.0761993
LHFP	450.59	0.239851	0.129156	0.0122943	0.089935
COG6	533.255	-0.0321582	0.0957555	0.665886	0.85704
FOXO1	330.617	0.0387545	0.105006	0.636731	0.839881
MRPS31	235.73	0.0208309	0.110658	0.780677	0.91049
SLC25A15	162.787	0.0199666	0.118282	0.783676	0.911994
TPTE2P5	10.4634	0.0395254	0.153307	0.201138	0.479933
ELF1	801.305	-0.209762	0.10783	0.01368	0.0968351
WBP4	275.588	-0.0327471	0.103411	0.65936	0.852748
KBTBD6	322.094	-0.0786632	0.102082	0.305164	0.594415
KBTBD7	210.888	-0.0262398	0.109905	0.724869	0.885839
MTRF1	76.7154	0.0661368	0.144829	0.33079	0.619278
NAA16	142.842	-0.0409848	0.125406	0.570044	0.799624
OR7E37P	11.8192	0.0408482	0.152499	0.251125	0.536851
RGCC	251.341	-0.142907	0.149017	0.111072	0.348168
VWA8	264.7	-0.0184574	0.105743	0.804829	0.923216
DGKH	116.842	-0.0410401	0.129416	0.557079	0.791437
AKAP11	846.238	-0.0749957	0.0910627	0.304674	0.594049
EPSTI1	281.632	0.0721922	0.130939	0.349518	0.634425
DNAJC15	924.06	0.096986	0.0889461	0.184995	0.459622
ENOX1	275.41	-0.186192	0.18307	0.0608652	0.245831
CCDC122	28.7932	-0.0131676	0.142453	0.755345	0.899075
LACC1	72.0152	-0.110019	0.171415	0.145419	0.40422
SERP2	86.0147	0.130281	0.175666	0.118239	0.360875
TSC22D1	2551.14	0.0822667	0.0854355	0.237179	0.521398
TSC22D1-AS1	19.7886	-0.0430015	0.149633	0.348556	0.633989
NUFIP1	129.229	-0.0569552	0.124141	0.449373	0.717041
GPALPP1	178.161	0.0164881	0.11562	0.822556	0.932861
GTF2F2	369.631	-0.165552	0.118924	0.0570226	0.236119
TPT1	29735.8	0.870097	0.109093	8.94692e-17	6.47113e-14
TPT1-AS1	327.752	0.338758	0.151998	0.00290095	0.0339499
SLC25A30	148.571	0.0435663	0.126346	0.546618	0.785783
COG3	452.978	-0.112398	0.107836	0.165146	0.431791
SIAH3	14.7679	-0.0281578	0.148463	0.389586	0.671783
ZC3H13	1263.9	-0.117884	0.0960831	0.121669	0.36743
CPB2-AS1	14.4494	0.0197667	0.145791	0.596142	0.814702
LCP1	223.404	-0.122417	0.164707	0.135149	0.389201
LRCH1	308.669	-0.0494334	0.111865	0.54187	0.783305
ESD	1093.52	0.340227	0.121766	0.0006695	0.0118519
SUCLA2	574.673	-0.0918955	0.0936207	0.216595	0.498089
NUDT15	296.084	0.0785441	0.121428	0.325881	0.61518
MED4	269.99	-0.0480538	0.104921	0.528977	0.774749
ITM2B	2468.03	0.333856	0.0980184	9.21619e-05	0.00250922
RB1	499.94	-0.126506	0.0995422	0.104421	0.33685
LPAR6	46.4088	0.0478025	0.145587	0.396187	0.67631
RCBTB2	252.127	0.125705	0.138982	0.146224	0.405252
CYSLTR2	75.4487	0.591141	0.324479	0.0027446	0.0326534
FNDC3A	1673.72	0.047897	0.0709061	0.401839	0.680335
CDADC1	111.684	0.00414722	0.1241	0.953209	0.983008
CAB39L	375.888	-0.0381405	0.111267	0.625398	0.833071
SETDB2	131.128	0.0524496	0.125332	0.478855	0.739921
PHF11	87.2817	0.198529	0.250335	0.0450456	0.205036
RCBTB1	363.018	0.0504288	0.106537	0.511055	0.76249
ARL11	13.4393	-0.00056536	0.14465	0.984324	0.995054
EBPL	228.94	0.0143096	0.113577	0.846988	0.943207
KPNA3	725.629	-0.0496477	0.0853374	0.479785	0.740601
SPRYD7	144.863	-0.0896966	0.13715	0.258992	0.546553
DLEU2	14.1816	-0.000768189	0.144561	0.977449	0.992624
TRIM13	401.794	0.034647	0.0956991	0.650197	0.847674
DLEU1	76.0735	0.0342624	0.129585	0.616992	0.827784
ST13P4	305.662	0.103007	0.109688	0.195666	0.472902
DLEU7	11.8973	0.0236164	0.147416	0.488655	0.746358
RNASEH2B	174.518	0.0267295	0.117061	0.71001	0.877989
FAM124A	59.9017	0.00562942	0.134402	0.928085	0.974648
INTS6	408.008	-0.073553	0.103018	0.348617	0.633989
WDFY2	339.13	-0.0232379	0.0992298	0.746208	0.894621
DHRS12	100.58	0.4446	0.249163	0.00429941	0.0450938
ATP7B	363.129	-0.0854019	0.107721	0.279671	0.568771
ALG11	65.0155	0.00555879	0.129826	0.935986	0.977015
UTP14C	442.97	-0.007513	0.0912095	0.91848	0.971239
NEK5	9.44635	0.0283033	0.149335	0.369564	0.653264
NEK3	181.685	0.0506476	0.121163	0.502294	0.755767
MRPS31P5	129.566	0.00258318	0.116241	0.953206	0.983008
THSD1	22.8804	0.0164628	0.14218	0.725726	0.88623
VPS36	530.966	-0.00141106	0.0888482	0.992814	0.997556
CKAP2	718.87	-0.114262	0.10744	0.154642	0.417097
HNRNPA1L2	5701.83	0.166333	0.0823373	0.0182226	0.117046
SUGT1	404.966	0.00637842	0.103769	0.934767	0.976496
PCDH8	106.132	-0.0613768	0.140673	0.374629	0.658581
LINC00458	10.3126	0.0318971	0.151411	0.231911	0.515271
PCDH17	269.003	-0.0112361	0.111852	0.877668	0.956089
DIAPH3	205.67	-0.247419	0.19127	0.0274301	0.152042
TDRD3	196.119	0.0794241	0.122579	0.317805	0.60771
PCDH20	129.238	-0.0103288	0.122121	0.881886	0.957541
PCDH9	275.17	-0.102369	0.136176	0.21467	0.496053
DACH1	351.313	0.0333468	0.123832	0.628984	0.834832
MZT1	129.911	0.0881373	0.142919	0.256185	0.543321
BORA	115.61	0.0566131	0.134943	0.425029	0.697419
DIS3	613.986	-0.0774343	0.0939508	0.296829	0.586001
PIBF1	236.495	0.0402662	0.115421	0.593551	0.813063
KLF5	1442.71	-0.193089	0.0965827	0.0145495	0.100595
KLF12	380.964	-0.0510975	0.104067	0.504667	0.757384
TBC1D4	320.781	-0.193094	0.147846	0.0455972	0.206135
COMMD6	515.369	0.517398	0.146471	3.01403e-05	0.00102842
UCHL3	194.038	0.0657453	0.130257	0.384181	0.667207
LMO7	2904.27	-0.00268419	0.103017	0.953082	0.983008
KCTD12	927.715	0.106779	0.104438	0.176046	0.44646
CLN5	311.822	0.047698	0.106574	0.537093	0.77941
FBXL3	420.697	-0.0300065	0.100751	0.686301	0.867383
MYCBP2	1159.05	-0.0319991	0.0858809	0.638941	0.841621
SCEL	1300.04	0.0134819	0.130165	0.830501	0.936287
SLAIN1	273.373	0.00255512	0.114634	0.972012	0.99013
EDNRB	34.5312	0.119101	0.210475	0.0347174	0.175878
POU4F1	48.7789	0.0418572	0.145391	0.428261	0.699742
RNF219	143.679	-0.0590747	0.12393	0.443937	0.712792
RBM26	581.3	-0.070568	0.0879369	0.331432	0.619546
RBM26-AS1	32.2934	0.00517697	0.138502	0.916849	0.970861
NDFIP2	628.476	0.0733795	0.103628	0.338405	0.625842
SPRY2	307.41	-0.0661474	0.1107	0.387076	0.6698
SLITRK1	31.5831	0.0774205	0.166803	0.140203	0.396127
SLITRK6	1132.38	-0.0276901	0.10326	0.705415	0.876112
SLITRK5	145.75	-0.0796909	0.140797	0.288313	0.57648
GPC5	16.7293	-0.048404	0.154696	0.214963	0.496398
GPC6	1083.52	0.00713346	0.0856869	0.920711	0.972208
DCT	102.689	1.50419	0.289786	8.07163e-09	8.05324e-07
TGDS	76.5643	-0.000439295	0.128086	0.993117	0.997556
GPR180	148.683	-0.00928546	0.114823	0.903649	0.96564
SOX21	129.166	-0.0766902	0.16004	0.201219	0.479972
SOX21-AS1	61.5444	-0.0451778	0.147164	0.380696	0.664742
ABCC4	90.7001	-0.300441	0.282248	0.0207279	0.12729
CLDN10	13.0587	0.0377397	0.151833	0.247766	0.533411
DZIP1	858.069	0.448164	0.0978294	4.77543e-07	3.12365e-05
DNAJC3-AS1	45.5138	0.0626135	0.152099	0.282293	0.571327
DNAJC3	573.426	-0.0448699	0.0955529	0.546306	0.785783
UGGT2	199.318	0.157495	0.153518	0.0896992	0.307596
HS6ST3	116.043	-0.76481	0.245138	8.63095e-05	0.00238699
OXGR1	26.2609	-0.0861477	0.181208	0.0345226	0.175214
MBNL2	482.328	0.00882444	0.0939724	0.913195	0.969172
RAP2A	548.977	0.0359454	0.0890768	0.613812	0.826172
IPO5	2775.66	0.0847234	0.0857849	0.230552	0.5137
FARP1	2423.59	0.0307537	0.0739356	0.632625	0.83762
STK24	2179.91	0.0105695	0.0646626	0.862183	0.949588
SLC15A1	58.3691	0.0452946	0.139808	0.474612	0.737049
DOCK9	746.274	-0.100807	0.106588	0.193278	0.470772
DOCK9-AS2	22.2658	-0.0178297	0.144097	0.666095	0.8571
UBAC2-AS1	14.809	0.0302019	0.147772	0.434244	0.704284
UBAC2	1069.16	0.142666	0.0969685	0.0683376	0.263585
LINC01232	14.3753	-0.00277809	0.144186	0.937248	0.977394
TM9SF2	2289.64	-0.115296	0.0746067	0.0780695	0.284749
CLYBL	91.112	0.0288946	0.131079	0.662229	0.854566
ZIC5	141.523	0.17115	0.230677	0.0573155	0.236628
ZIC2	476.773	0.0913703	0.174074	0.11912	0.362445
PCCA	314.74	-1.39791e-05	0.100258	0.990204	0.996843
GGACT	37.9451	0.103919	0.180909	0.109981	0.346957
TMTC4	581.816	-0.0113348	0.0837683	0.869256	0.952189
NALCN	23.0063	0.0393903	0.148293	0.378807	0.662766
ITGBL1	17.751	-0.0572037	0.16006	0.123533	0.370435
FGF14	48.4521	-0.128478	0.199408	0.0855208	0.299057
FGF14-AS2	19.7672	0.027627	0.146026	0.498117	0.753147
TPP2	528.369	0.00272539	0.0893465	0.972851	0.990571
TEX30	58.5022	0.0620748	0.143725	0.354306	0.639047
KDELC1	394.146	0.0700473	0.105256	0.367188	0.65048
BIVM	123.978	0.30986	0.230448	0.0153642	0.104442
ERCC5	32.0847	-0.0543918	0.151354	0.297105	0.58612
EFNB2	2506.65	-0.0542426	0.0726737	0.392273	0.673656
ARGLU1	661.404	0.0777904	0.0929767	0.292104	0.580525
FAM155A	163.417	-0.305291	0.245054	0.0176051	0.114501
LIG4	149.216	-0.010858	0.114951	0.881198	0.957388
ABHD13	128.87	-0.0495342	0.12578	0.502466	0.755842
MYO16	23.3509	-0.110808	0.202837	0.0334436	0.171226
IRS2	919.622	0.0126295	0.0938414	0.871362	0.952913
COL4A1	6215.83	0.046243	0.10298	0.53274	0.777233
COL4A2	6333.66	-0.00589441	0.0921712	0.920378	0.972045
RAB20	125.001	-0.0468986	0.127115	0.517159	0.766421
CARKD	845.873	0.00887753	0.0829391	0.897468	0.963345
CARS2	340.205	-0.0315061	0.0954091	0.668757	0.858842
ING1	254.002	-0.232543	0.14449	0.0211514	0.128688
LINC00346	98.3667	0.0261582	0.128284	0.702706	0.874894
ANKRD10	739.044	0.444182	0.131441	6.25674e-05	0.00182733
LINC00431	16.9017	-0.023326	0.146001	0.548391	0.787097
ARHGEF7	1240.57	-0.0420325	0.0750217	0.52361	0.771204
SOX1	112.731	0.000977152	0.145521	0.988137	0.995935
TUBGCP3	420.95	-0.0403839	0.101482	0.562893	0.796189
ATP11A	2458.23	-0.0548823	0.0883627	0.438003	0.708028
MCF2L-AS1	14.985	-0.0435791	0.153428	0.231842	0.515262
MCF2L	500.89	-0.257101	0.144556	0.0133511	0.0951049
F7	17.0292	0.0124888	0.14491	0.730831	0.887927
F10	121.529	-0.119973	0.168128	0.140539	0.396467
PCID2	459.205	-0.000604353	0.092627	0.993803	0.997782
CUL4A	868.752	-0.0238265	0.0779925	0.721801	0.883812
LAMP1	3774.91	-0.0420723	0.0685248	0.489765	0.747691
GRTP1	106.634	-0.000680636	0.121977	0.994426	0.997873
LOC101928841	24.5335	0.0524317	0.15547	0.217551	0.499445
ADPRHL1	77.4631	0.051561	0.140536	0.426561	0.698609
DCUN1D2	235.14	0.000210799	0.106371	0.997754	0.998894
TMCO3	1326.66	0.0667168	0.0771497	0.317849	0.60771
TFDP1	1591.05	0.183532	0.0806701	0.00863297	0.0716641
ATP4B	105.677	-0.081788	0.165984	0.160172	0.425005
TMEM255B	20.1202	-0.0287563	0.146341	0.49579	0.75172
GAS6	1264.45	0.315606	0.123394	0.00143113	0.0205094
GAS6-AS2	10.3762	0.0174286	0.14693	0.568144	0.798637
RASA3	401.695	-0.00840448	0.10683	0.910731	0.968264
CDC16	742.881	0.0395199	0.082602	0.572415	0.800315
UPF3A	733.702	0.147403	0.0925289	0.0530802	0.225298
CHAMP1	460.776	-0.133371	0.101971	0.0917044	0.311423
TTC5	320.188	-0.0308094	0.107812	0.679226	0.864191
CCNB1IP1	942.865	0.632856	0.12139	1.31507e-08	1.24136e-06
RPPH1	27.3493	1.27334	0.727295	0.00141806	0.0203777
PARP2	454.444	-0.149287	0.103999	0.0641132	0.254099
TEP1	340.508	-0.0248969	0.108374	0.740672	0.891975
OSGEP	335.63	0.0663399	0.0998462	0.382017	0.665648
APEX1	2966.72	0.00293679	0.0667914	0.986315	0.995377
TMEM55B	548.752	-0.0507343	0.093286	0.494908	0.75122
PNP	633.514	-0.115256	0.0962505	0.130391	0.381919
ANG	72.621	-0.0163258	0.129253	0.801929	0.922287
RNASE4	169.576	-0.0941211	0.137229	0.244219	0.529336
RNASE1	133.069	-0.143917	0.200254	0.0834246	0.295065
METTL17	348.951	0.0111397	0.0945192	0.879838	0.95681
SLC39A2	17.8557	0.00276251	0.143744	0.951217	0.982479
NDRG2	1247.64	0.0725103	0.115739	0.364974	0.648884
RNASE7	118.216	0.0596118	0.161865	0.103963	0.336099
ARHGEF40	1752.37	-0.0106023	0.0880185	0.886069	0.959209
ZNF219	857.507	0.134326	0.148166	0.127056	0.3762
TMEM253	16.0633	0.027494	0.146369	0.492441	0.749815
LINC00641	339.724	0.257254	0.149564	0.0139868	0.0981252
HNRNPC	9070	-0.0298973	0.0561785	0.529172	0.774749
SUPT16H	3332.13	-0.141823	0.0747823	0.0302856	0.160259
CHD8	2203	0.0329411	0.0822238	0.635182	0.839132
RAB2B	399.188	0.0210338	0.0938675	0.774907	0.907648
TOX4	1260.35	-0.0369346	0.0749095	0.571777	0.799991
METTL3	484.934	0.0457156	0.0972067	0.538847	0.780951
SALL2	1189.89	0.0429573	0.0812601	0.532381	0.777223
DAD1	1436.04	0.155806	0.0998471	0.0494685	0.216137
ABHD4	1390.19	0.0689776	0.0767171	0.297192	0.586161
OXA1L	1395.25	0.169749	0.0835859	0.0183051	0.117306
SLC7A7	353.458	-0.240946	0.173393	0.0246757	0.141553
MRPL52	585.314	0.245361	0.115127	0.00683931	0.0617158
MMP14	5156.26	0.0490167	0.080123	0.459117	0.724695
LRP10	2674.93	-0.0106484	0.0716769	0.868153	0.951642
REM2	66.1654	-0.297085	0.374489	0.0204713	0.126404
RBM23	1350.67	-0.193765	0.0891838	0.00953534	0.0759167
PRMT5	1133.08	0.0106907	0.0792443	0.873954	0.954235
HAUS4	475.27	0.0648539	0.106882	0.407476	0.683492
AJUBA	748.39	-0.0201572	0.109432	0.782113	0.911049
C14orf93	164.483	0.108213	0.142278	0.19453	0.47178
PSMB5	2084.27	0.0879042	0.066464	0.142584	0.399806
CDH24	468.384	0.14104	0.124246	0.10435	0.33685
ACIN1	2614.57	0.0272415	0.067141	0.641865	0.843338
C14orf119	689.509	-0.061903	0.0922118	0.419518	0.692681
SLC7A8	1709.05	0.166048	0.100465	0.035546	0.178455
HOMEZ	257.506	-0.201186	0.138084	0.0364653	0.18071
PPP1R3E	93.08	0.0734902	0.138614	0.32245	0.612349
BCL2L2	410.157	-0.0556304	0.095198	0.44404	0.712792
PABPN1	144.824	0.135776	0.17541	0.114044	0.353849
SLC22A17	1289.57	0.00770301	0.0782174	0.904554	0.96627
EFS	1347.43	0.0755067	0.0790942	0.263883	0.551411
CMTM5	11.4238	0.0280351	0.148955	0.384536	0.667675
NGDN	364.504	-0.314793	0.135681	0.00271912	0.0323993
THTPA	268.895	-0.0393754	0.109543	0.60542	0.821139
ZFHX2	402.765	-0.0550494	0.123314	0.473772	0.736394
AP1G2	550.933	0.0763185	0.0997238	0.324896	0.61441
LOC102724814	34.2993	-0.14574	0.239052	0.0378479	0.184418
JPH4	488.336	0.0326478	0.0976059	0.645856	0.84551
DHRS2	58.7935	0.000777965	0.135657	0.998811	0.999431
DHRS4-AS1	307.457	0.0970582	0.111564	0.226098	0.508954
DHRS4	228.63	-0.0814116	0.117186	0.306147	0.595203
DHRS4L2	236.114	-0.0927891	0.116828	0.250884	0.536626
DHRS4L1	59.532	-0.0507587	0.145153	0.390524	0.672385
LRRC16B	169.471	0.00775885	0.112298	0.917694	0.970909
NRL	9.95537	0.0233216	0.147818	0.470344	0.733238
PCK2	317.579	-0.120603	0.133823	0.159225	0.423706
DCAF11	1131.7	0.109527	0.0872894	0.126932	0.375994
PSME1	975.141	0.10204	0.094639	0.175127	0.445418
EMC9	189.042	0.0269449	0.11639	0.715901	0.881126
PSME2	558.18	0.264222	0.132794	0.00797674	0.068044
RNF31	671.791	-0.0276249	0.0880663	0.689839	0.869622
IRF9	366.038	0.516173	0.139738	1.68139e-05	0.000638687
REC8	335.403	-0.087929	0.105964	0.262516	0.549868
IPO4	516.44	-0.11533	0.115225	0.157621	0.421284
TM9SF1	1021.63	-0.0323582	0.0738578	0.609531	0.823363
TSSK4	13.0086	-0.00633644	0.144624	0.845844	0.942822
CHMP4A	464.011	0.085391	0.0947943	0.254601	0.541162
MDP1	17.1785	0.0721898	0.167457	0.103136	0.334938
NEDD8	886.189	0.287623	0.105898	0.00119146	0.0180597
GMPR2	882.926	0.0278206	0.0812477	0.684672	0.866894
TINF2	674.612	-0.269693	0.10071	0.00153643	0.0216446
TGM1	359.758	0.0569157	0.149855	0.317405	0.607303
RABGGTA	366.848	-0.0459688	0.0983999	0.535621	0.778507
DHRS1	346.206	0.0267395	0.100587	0.728808	0.887313
NOP9	473.127	-0.0888205	0.0998178	0.248018	0.533539
LTB4R	75.9572	-0.059395	0.137486	0.397346	0.676889
RIPK3	40.4205	-0.173813	0.279295	0.0314875	0.16447
NFATC4	1144.58	0.221765	0.11225	0.0115512	0.0870008
NYNRIN	3007.89	-0.0216588	0.0780321	0.765154	0.902701
CBLN3	30.6263	0.0941603	0.176733	0.112513	0.351148
KHNYN	2458.39	0.0116629	0.0622314	0.819293	0.931228
SDR39U1	128.713	0.195303	0.198882	0.0532021	0.225582
LOC101927045	47.1873	-0.0938409	0.176739	0.108035	0.343429
STXBP6	240.673	0.0230384	0.119203	0.766746	0.902982
NOVA1	229.623	-0.000693172	0.116038	0.990795	0.996973
PRKD1	43.4317	-0.0988422	0.172916	0.139485	0.395109
G2E3	217.552	0.0521209	0.115462	0.495944	0.751761
SCFD1	658.493	0.0264951	0.086725	0.702175	0.874894
COCH	37.8293	-0.02896	0.142767	0.555947	0.790684
STRN3	391.514	-0.0529706	0.0993307	0.486036	0.744914
AP4S1	95.7495	0.0412828	0.128111	0.560567	0.793889
HECTD1	2175.22	0.049379	0.0846296	0.477883	0.739143
HEATR5A	633.541	-0.152216	0.119023	0.0739582	0.276041
DTD2	152.582	0.0839556	0.135003	0.283506	0.572459
NUBPL	145.507	-0.0279585	0.120637	0.704156	0.875511
ARHGAP5-AS1	77.0312	0.0285109	0.131156	0.665179	0.856719
ARHGAP5	1020.13	0.199868	0.126681	0.0303459	0.160259
AKAP6	545.242	-0.61736	0.22074	0.000274744	0.0061001
NPAS3	81.1331	0.0541267	0.144203	0.384683	0.667857
EGLN3	662.376	-0.0451766	0.110708	0.545717	0.785561
SPTSSA	617.145	0.297228	0.109315	0.00106302	0.0166245
EAPP	443.524	-0.021372	0.0908686	0.769464	0.904477
SNX6	1094.31	0.0970517	0.0903391	0.185873	0.460635
CFL2	338.105	0.0237509	0.107214	0.751946	0.897394
BAZ1A	656.437	0.0579923	0.092517	0.428052	0.699742
SRP54	843.958	-0.0373744	0.0882903	0.58998	0.811507
FAM177A1	399.888	-0.012235	0.0943477	0.861608	0.949588
PPP2R3C	180.751	-0.00589203	0.122206	0.930798	0.975216
KIAA0391	336.997	-0.102778	0.110028	0.200889	0.479676
PSMA6	1292.44	0.120054	0.076584	0.069592	0.26608
NFKBIA	1053.88	-0.103829	0.0912596	0.156901	0.420261
INSM2	95.1015	-1.07183	0.330761	5.65431e-05	0.0016978
RALGAPA1	580.691	-0.0639222	0.09405	0.383176	0.666563
BRMS1L	171.486	0.000899679	0.112468	0.991047	0.997037
MBIP	222.136	-0.0888147	0.121853	0.271429	0.559706
SFTA3	25.6922	-0.0227261	0.143385	0.614998	0.826535
NKX2-1	69.235	-0.832077	0.356569	0.000741968	0.0128532
PAX9	10.1394	-0.026118	0.150427	0.26161	0.549172
MIPOL1	32.7018	-0.0098797	0.139601	0.840233	0.940722
FOXA1	181.34	-1.57223	0.308665	1.50669e-08	1.3809e-06
TTC6	10.7515	-0.0292431	0.150536	0.281118	0.569779
SSTR1	106.269	-0.0584605	0.135939	0.421634	0.694819
SEC23A	1336.45	-0.0273751	0.0819444	0.683382	0.866256
GEMIN2	145.807	0.048821	0.122951	0.513718	0.764418
TRAPPC6B	279.602	0.0275117	0.107427	0.717925	0.882033
PNN	1154.75	-0.252404	0.107667	0.00385401	0.0416698
MIA2	10.4937	-0.0182529	0.149256	0.316401	0.606044
CTAGE5	271.747	-0.0504032	0.108993	0.508972	0.760659
FBXO33	242.311	0.0235978	0.1108	0.753614	0.898305
LRFN5	109.705	0.505736	0.240143	0.00197235	0.025975
C14orf28	23.8189	-0.05473	0.15455	0.248595	0.534054
KLHL28	161.151	-0.0251679	0.11501	0.729111	0.887407
FAM179B	296.406	0.0243034	0.101721	0.750119	0.896163
PRPF39	230.369	-0.0235819	0.111905	0.750046	0.896163
FKBP3	1211.72	0.167701	0.104425	0.0391725	0.188958
FANCM	92.0618	-0.0758756	0.142403	0.298082	0.587187
MIS18BP1	292.09	-0.0260343	0.104285	0.723682	0.885312
MDGA2	15.7483	0.0253974	0.146728	0.503468	0.756594
LINC00648	19.6822	0.0588715	0.157625	0.197111	0.474515
RPS29	4306.98	0.812681	0.111065	1.35659e-14	5.62769e-12
RN7SL1	1111.93	1.02693	0.14566	8.44097e-14	2.89268e-11
LRR1	133.044	-0.121768	0.153883	0.150613	0.410914
RPL36AL	1278.4	-0.00987877	0.0739602	0.888626	0.959785
MGAT2	449.587	-0.124165	0.116046	0.138258	0.393433
DNAAF2	207.404	-0.0467385	0.115228	0.539268	0.780991
POLE2	74.2714	0.0602173	0.138859	0.38556	0.668717
KLHDC1	17.0552	0.0305486	0.147074	0.458541	0.724147
KLHDC2	585.99	-0.100513	0.0945777	0.183896	0.457823
NEMF	555.83	-0.0283992	0.0928218	0.70282	0.874894
RN7SL2	1279.28	1.01946	0.136069	3.37282e-15	1.71513e-12
ARF6	1539.17	-0.225049	0.0913331	0.00351677	0.0390136
LINC01588	24.8951	0.0237301	0.144812	0.570648	0.799868
VCPKMT	64.4924	-0.0238691	0.131049	0.713419	0.880064
SOS2	559.058	-0.248924	0.121721	0.00816218	0.0691767
L2HGDH	178.705	-0.0391398	0.119014	0.597793	0.816251
ATP5S	66.2211	-0.0563885	0.139256	0.403404	0.681526
CDKL1	18.2252	0.0902544	0.181571	0.0598058	0.243172
MAP4K5	763.089	-0.00906131	0.0870715	0.906022	0.966538
ATL1	262.932	-0.617921	0.173566	2.26536e-05	0.000811615
SAV1	350.729	0.00568962	0.0971648	0.939253	0.977836
NIN	789.689	-0.0494501	0.0866793	0.481751	0.742358
PYGL	1265.04	-0.00974305	0.07729	0.880254	0.956987
TRIM9	110.46	0.0666217	0.142036	0.340786	0.627588
TMX1	368.789	0.0226244	0.102793	0.777034	0.90876
FRMD6	769.884	0.122906	0.132325	0.149793	0.409669
GNG2	1380.5	-0.0970816	0.112254	0.230381	0.513463
C14orf166	1634.09	0.226174	0.0997676	0.00598224	0.0560659
NID2	1692.3	0.0449434	0.106239	0.555028	0.790216
PTGER2	22.2208	-0.0399072	0.149908	0.343569	0.630503
TXNDC16	237.002	-0.0935372	0.126505	0.249846	0.535641
GPR137C	91.5328	-0.104078	0.157926	0.184565	0.459054
ERO1A	877.624	0.111675	0.107585	0.166703	0.433614
PSMC6	887.005	-0.110167	0.0914041	0.134806	0.388802
STYX	158.018	-0.0750228	0.126918	0.342338	0.629343
GNPNAT1	313.538	-0.0132321	0.0995757	0.855891	0.947424
FERMT2	1453.49	-0.0874591	0.0844841	0.210761	0.490722
DDHD1	236.112	-0.0857244	0.115065	0.280112	0.568834
BMP4	342.135	-0.0575346	0.115196	0.454973	0.721268
CDKN3	152.005	-0.0577336	0.126135	0.438669	0.708454
CNIH1	530.976	0.0467625	0.105717	0.537928	0.780264
GMFB	337.859	0.0362954	0.109436	0.637438	0.840223
CGRRF1	86.6093	-0.028802	0.134429	0.64497	0.845129
SAMD4A	227.305	-0.0327014	0.112024	0.663518	0.855669
GCH1	109.207	-0.535716	0.244081	0.00151833	0.0214278
WDHD1	374.156	-0.0400472	0.100931	0.594361	0.813466
SOCS4	229.622	0.0137263	0.111765	0.855339	0.947079
MAPK1IP1L	1200.94	-0.0288642	0.0742586	0.649635	0.847556
LGALS3	3535.87	0.0539057	0.0861218	0.438761	0.708454
DLGAP5	643.12	-0.0398004	0.105246	0.604801	0.820701
FBXO34	487.364	-0.212667	0.128937	0.0230447	0.136375
ATG14	239.995	0.0675631	0.112263	0.3843	0.667339
KTN1	2627.13	-0.0850191	0.0768319	0.212311	0.493276
PELI2	145.279	-0.00683398	0.120557	0.924927	0.973713
TMEM260	266.28	0.0375156	0.110346	0.623021	0.831849
OTX2	78.8148	0.106252	0.191594	0.06526	0.256341
EXOC5	743.923	-0.0334105	0.0818877	0.620045	0.829959
AP5M1	301.728	-0.0664777	0.108007	0.390094	0.672143
NAA30	203.601	-0.0137406	0.113715	0.850333	0.944532
C14orf105	28.7259	0.0129024	0.142498	0.767513	0.903253
C14orf37	195.178	0.127681	0.142507	0.141897	0.39845
ACTR10	945.604	0.0414753	0.0827482	0.54958	0.787097
PSMA3	779.09	0.0686976	0.0934109	0.363072	0.6465
PSMA3-AS1	220.137	0.154323	0.145395	0.0919853	0.31195
ARID4A	294.383	-0.210486	0.138645	0.0294466	0.157675
TIMM9	174.26	0.108161	0.138067	0.195765	0.472902
KIAA0586	280.716	0.0726904	0.108568	0.359796	0.643867
DACT1	290.638	0.0504941	0.123299	0.501917	0.755559
DAAM1	820.674	-0.0551646	0.091519	0.446089	0.713924
GPR135	10.7529	0.0183128	0.146792	0.570954	0.799868
L3HYPDH	54.9644	0.0402598	0.136352	0.529261	0.774749
JKAMP	398.699	0.154016	0.120009	0.0765374	0.281218
RTN1	850.91	-0.072852	0.117445	0.362026	0.645468
PCNXL4	630.772	0.0877114	0.0941335	0.239675	0.524245
DHRS7	703.574	-0.201593	0.0943782	0.0097289	0.0770299
PPM1A	697.651	-0.0457688	0.0963241	0.532946	0.777257
SIX1	64.5259	0.0335889	0.13639	0.583986	0.80738
SIX4	118.225	-0.0735823	0.138807	0.325942	0.61518
MNAT1	207.975	-0.116702	0.130732	0.168628	0.436693
TRMT5	225.4	0.0288184	0.108562	0.701833	0.87486
SLC38A6	45.6961	0.363053	0.604273	0.0128269	0.092288
TMEM30B	159.562	-0.704539	0.232916	0.000128428	0.00332982
PRKCH	736.489	0.129648	0.0986037	0.0962276	0.320836
HIF1A	3085.27	-0.0516746	0.0788322	0.449414	0.717041
SNAPC1	168.845	-0.0725564	0.12928	0.345597	0.631578
SYT16	14.7818	0.00644949	0.14425	0.865791	0.950704
LINC00643	13.0284	-0.0134841	0.145688	0.68892	0.869089
KCNH5	13.1283	-0.017361	0.14638	0.599704	0.817324
RHOJ	122.062	-0.0206973	0.132744	0.738461	0.891398
PPP2R5E	561.318	0.0140386	0.0908522	0.843364	0.942425
WDR89	112.737	0.0356531	0.126211	0.617959	0.828359
SGPP1	102.263	-0.106571	0.150951	0.186439	0.461055
SYNE2	1533.5	-0.0306805	0.0926052	0.681482	0.865542
MTHFD1	839.748	-0.200018	0.109854	0.0192311	0.121102
ZBTB25	68.3042	0.0233202	0.130549	0.721575	0.883763
AKAP5	34.5418	-0.0307292	0.141739	0.569342	0.799266
ZBTB1	416.853	0.17901	0.122861	0.0469239	0.209549
HSPA2	109.03	-0.128914	0.173187	0.122944	0.369118
PPP1R36	14.0302	0.040811	0.151937	0.27047	0.558294
PLEKHG3	727.62	-0.41025	0.115073	3.74095e-05	0.00120598
SPTB	266.417	-1.09816	0.208702	6.888e-09	7.14358e-07
CHURC1	486.898	0.267951	0.133883	0.00756187	0.0656056
GPX2	167.231	0.0898125	0.153502	0.223512	0.505371
RAB15	1012.53	0.0842942	0.0861834	0.240769	0.525546
FNTB	27.3319	0.0594118	0.153863	0.267468	0.555369
MAX	566.922	-0.14398	0.101228	0.0749338	0.277869
FUT8	701.506	-0.0535923	0.0963493	0.472026	0.735133
GPHN	312.186	0.050833	0.102229	0.498703	0.753681
MPP5	337.872	-0.0755739	0.105078	0.330477	0.618868
ATP6V1D	883.052	-0.00831974	0.0786055	0.898993	0.964194
EIF2S1	760.906	-0.00833482	0.0834699	0.901436	0.964962
PLEK2	18.5312	0.0518469	0.157819	0.131385	0.382974
TMEM229B	25.3576	0.0539928	0.155538	0.221351	0.503196
PLEKHH1	285.384	0.00803389	0.102765	0.913609	0.969376
PIGH	170.408	0.229246	0.200235	0.0350837	0.176938
ARG2	344.53	-0.183767	0.123722	0.0400653	0.190968
VTI1B	668.623	0.406743	0.111519	2.77151e-05	0.000962335
RDH11	1334.8	-0.0112661	0.0766063	0.86785	0.951589
RDH12	13.2068	-0.040764	0.153648	0.1944	0.47178
ZFYVE26	829.829	-0.00556692	0.0843677	0.932035	0.975535
RAD51B	63.3529	-0.0397114	0.137541	0.549105	0.787097
ZFP36L1	4448.55	0.00993464	0.067945	0.876142	0.955402
ACTN1	3382.15	-0.105297	0.0899346	0.151563	0.412535
DCAF5	1249.2	-0.0263801	0.0707401	0.671804	0.860052
EXD2	571.256	-0.0314577	0.0843897	0.646053	0.845528
GALNT16	175.267	-0.0502306	0.125832	0.508192	0.759998
ERH	1766.77	0.274444	0.110462	0.0023991	0.0297791
SLC39A9	1160.47	-0.0419421	0.0756288	0.516663	0.766328
CCDC177	30.3315	0.0507501	0.150317	0.32171	0.612123
SUSD6	633.029	-0.012208	0.0972242	0.884885	0.958672
SRSF5	1180.26	-0.180268	0.0928528	0.0188671	0.119631
SMOC1	364.008	0.754522	0.157554	9.37628e-08	7.31721e-06
SLC8A3	160.195	-0.380653	0.245966	0.00878454	0.0725783
COX16	39.1392	0.0405313	0.145365	0.43269	0.702971
SYNJ2BP	424.409	-0.0437372	0.0965281	0.55313	0.788957
MED6	383.008	-0.0519192	0.0948995	0.48431	0.744002
TTC9	337.421	-0.104989	0.114536	0.184805	0.459505
MAP3K9	529.206	-0.0607298	0.0954022	0.415441	0.690094
PCNX	962.467	-0.0346241	0.0950251	0.634376	0.8386
SIPA1L1	822.204	-0.0161336	0.0810682	0.805551	0.923407
RGS6	13.4844	0.0415793	0.154561	0.161373	0.426372
DPF3	40.0277	-0.0897973	0.177674	0.0869869	0.302107
DCAF4	96.8292	-0.0549367	0.133043	0.441987	0.711331
ZFYVE1	534.699	-0.126977	0.0975135	0.0949462	0.318151
RBM25	1079.05	-0.101362	0.0867896	0.157133	0.42055
PSEN1	1535.84	-0.0425433	0.0731623	0.50093	0.754795
PAPLN	37.674	0.0261169	0.139973	0.630495	0.835811
NUMB	923.976	-0.00670793	0.073814	0.92958	0.975088
C14orf169	171.677	-0.219222	0.185984	0.0380997	0.184972
ACOT1	141.401	-0.048367	0.118666	0.523159	0.770755
ACOT2	240.011	-0.102548	0.118909	0.214604	0.496044
ACOT4	11.6181	0.00784896	0.145017	0.817104	0.929998
DNAL1	176.996	0.105704	0.140499	0.20242	0.481378
PNMA1	1333.46	-0.231502	0.107029	0.00723996	0.063903
ELMSAN1	562.821	-0.128432	0.107942	0.102998	0.334705
PTGR2	109.447	0.0605938	0.138998	0.385389	0.668494
ZNF410	857.291	-0.0587968	0.0854172	0.405969	0.683016
FAM161B	141.548	-0.00544502	0.115812	0.940447	0.978334
COQ6	162.571	0.00542484	0.110487	0.952324	0.982823
ENTPD5	111.059	0.0208441	0.121306	0.7699	0.904779
CCDC176	73.7737	0.543647	0.30359	0.00315727	0.0359619
ALDH6A1	286.042	0.0717914	0.112997	0.358453	0.642431
LIN52	209.122	0.0971709	0.129145	0.236623	0.520967
ABCD4	698.454	0.151207	0.127175	0.0860869	0.300304
NPC2	1348.42	0.253472	0.0863605	0.000753868	0.0129707
ISCA2	247.146	-0.0851066	0.125577	0.286548	0.574847
LTBP2	160.488	-0.133606	0.180599	0.109784	0.346544
AREL1	1038.41	-0.13221	0.0888223	0.0675744	0.262052
FCF1	485.051	0.040466	0.0919357	0.582969	0.806728
YLPM1	1410.91	-0.0897115	0.095458	0.231273	0.514506
PROX2	31.7012	0.0763752	0.163171	0.174884	0.445003
DLST	1609.65	-0.0846397	0.0774804	0.195214	0.472428
RPS6KL1	194.793	-0.476241	0.201246	0.00127462	0.0189916
PGF	654.218	0.0232807	0.136543	0.689452	0.869541
EIF2B2	646.496	-0.070706	0.0889877	0.326112	0.615215
MLH3	256.706	0.0610732	0.107141	0.428719	0.700229
ACYP1	136.299	0.0529058	0.126565	0.475687	0.737775
ZC2HC1C	35.2848	0.0306172	0.140718	0.571124	0.799952
NEK9	1588.5	0.0504681	0.0806443	0.45546	0.721523
TMED10	3729.25	0.189417	0.0714077	0.00288292	0.0337891
FOS	705.088	-0.169859	0.104455	0.0379481	0.184528
JDP2	431.6	-0.0196805	0.0951946	0.784448	0.912364
LOC102724153	43.3242	0.0187514	0.141411	0.694528	0.872664
FLVCR2	325.437	-0.0361624	0.120507	0.626491	0.833539
C14orf1	1077.49	0.194468	0.0842595	0.00698571	0.0624332
TTLL5	474.397	-0.0640268	0.0937486	0.386306	0.669159
TGFB3	298.196	0.12739	0.13584	0.141953	0.39845
IFT43	285.228	0.0434666	0.105653	0.579362	0.804969
GPATCH2L	640.662	-0.0232476	0.0832403	0.699588	0.874153
ESRRB	41.9012	0.0310816	0.143713	0.520513	0.768632
VASH1	795.875	-0.153352	0.115443	0.0701338	0.267128
LOC100506603	17.2446	0.00648635	0.14362	0.856067	0.947553
ANGEL1	325.185	-0.118595	0.120789	0.156836	0.420185
IRF2BPL	960.493	-0.0466068	0.0956255	0.515825	0.765964
CIPC	420.983	-0.169345	0.120485	0.0572968	0.236628
ZDHHC22	95.862	-0.369566	0.370377	0.0135054	0.0959008
TMEM63C	109.839	-0.0711266	0.139539	0.324986	0.614435
POMT2	797.822	0.128674	0.0897155	0.0824855	0.293367
GSTZ1	300.898	0.123353	0.132431	0.151703	0.412535
TMED8	90.5691	-0.0151192	0.12872	0.839167	0.940202
SAMD15	41.5715	0.0164431	0.139459	0.75945	0.899898
VIPAS39	479.48	-0.141514	0.106842	0.0797643	0.288208
AHSA1	1940.28	-0.043118	0.0761393	0.495168	0.751243
ISM2	20.0008	-0.034573	0.146653	0.451722	0.718343
SPTLC2	763.564	-0.0977381	0.0942379	0.195738	0.472902
ALKBH1	163.189	-0.311292	0.202379	0.0121102	0.0893753
SLIRP	415.362	0.254202	0.120356	0.00666883	0.0605573
SNW1	1138.73	-0.116242	0.0836145	0.0951803	0.318658
ADCK1	111.284	0.00611562	0.124799	0.930404	0.975088
NRXN3	353.354	-0.0396427	0.10955	0.59855	0.816736
DIO2	427.118	0.0604539	0.151824	0.281688	0.570542
CEP128	169.34	-0.115246	0.147476	0.170689	0.439742
GTF2A1	440.277	-0.133785	0.109644	0.106716	0.341164
STON2	366.849	0.161344	0.135675	0.075487	0.279003
SEL1L	1208.58	-0.10273	0.0766775	0.121386	0.366927
FLRT2	1018.94	0.145352	0.137993	0.103341	0.335268
GALC	484.337	0.0176813	0.0873891	0.794703	0.917942
KCNK10	104.605	0.0493574	0.131417	0.48966	0.747603
SPATA7	152.899	-0.0412774	0.122894	0.57396	0.801584
PTPN21	1117.04	-0.0010686	0.096863	0.918117	0.971095
ZC3H14	981.308	-0.0490563	0.0815135	0.45731	0.723001
EML5	745.427	-0.189308	0.287982	0.0332327	0.170479
TTC8	515.146	-0.222367	0.122273	0.0159866	0.107376
FOXN3	1697.91	0.101679	0.0774257	0.127426	0.376921
FOXN3-AS1	23.1891	0.044454	0.150168	0.330875	0.619278
EFCAB11	155.445	0.0400598	0.118127	0.59234	0.81276
TDP1	387.276	-0.150505	0.126984	0.0852392	0.298567
KCNK13	21.0051	-0.00814705	0.142294	0.846996	0.943207
PSMC1	1957.19	-0.0506757	0.0732452	0.424662	0.69713
NRDE2	201.769	-0.0161446	0.107543	0.824871	0.933959
CALM1	4894.77	0.0202552	0.0649435	0.717884	0.882033
TTC7B	484.349	-0.0120564	0.102688	0.876807	0.955687
RPS6KA5	78.8851	-0.0346644	0.129091	0.615078	0.826535
C14orf159	251.437	-0.110295	0.14325	0.188718	0.463807
GPR68	58.8476	-0.142518	0.219853	0.0582263	0.23887
CCDC88C	362.477	-0.00704331	0.115088	0.920358	0.972045
PPP4R3A	987.196	-0.00542091	0.0847312	0.93423	0.97642
TC2N	99.5951	-0.0885643	0.151547	0.232791	0.516241
FBLN5	699.887	0.229389	0.112052	0.00966073	0.0766827
TRIP11	513.154	-0.0315231	0.0996097	0.670798	0.859669
ATXN3	190.631	-0.00835029	0.116243	0.906487	0.966773
NDUFB1	406.316	0.224053	0.13544	0.020863	0.127623
CPSF2	734.008	-0.0880048	0.0865772	0.226476	0.509079
RIN3	189.299	0.192631	0.180706	0.0562914	0.234199
LGMN	949.159	0.0624551	0.0844543	0.350896	0.635662
GOLGA5	738.03	-0.0743826	0.0848419	0.289435	0.577405
CHGA	5291.87	-0.865807	0.113788	1.3818e-15	8.06764e-13
ITPK1	780.762	-0.117396	0.0952072	0.125777	0.373961
MOAP1	603.281	-0.288683	0.125438	0.00334026	0.0375577
TMEM251	107.33	0.0439218	0.127877	0.539554	0.781106
C14orf142	97.1642	0.101475	0.150201	0.203205	0.482148
UBR7	648.778	-0.122293	0.109414	0.1341	0.387682
BTBD7	722.542	-0.0187311	0.0867631	0.763316	0.901855
UNC79	150.758	-0.229032	0.210657	0.0366252	0.181104
PRIMA1	76.9776	-0.469819	0.315637	0.00616177	0.0571714
FAM181A-AS1	9.36028	0.0177239	0.147039	0.565533	0.797625
FAM181A	35.9917	0.138425	0.236485	0.0274477	0.152086
OTUB2	102.856	-0.0134888	0.123741	0.829537	0.936117
DDX24	1836.59	-0.242215	0.0867529	0.00140729	0.020297
IFI27L1	307.194	0.289637	0.142243	0.00596003	0.0560529
IFI27	51.1211	1.04031	0.639132	0.00262629	0.0318411
IFI27L2	437.881	0.231288	0.119977	0.0119523	0.0887498
PPP4R4	29.0806	0.0212827	0.141746	0.657114	0.851468
SERPINA1	4520.95	-0.102263	0.198565	0.0168646	0.111189
SERPINA4	43.4333	-0.117535	0.216819	0.0119774	0.0888943
SERPINA5	151.971	-0.229939	0.211392	0.0378555	0.184418
SERPINA3	94.1832	0.0532258	0.146706	0.362374	0.645623
DICER1	1613.86	-0.0629598	0.084741	0.366826	0.650174
DICER1-AS1	27.0737	0.0524385	0.152003	0.289633	0.577683
CLMN	693.263	-0.033055	0.0990103	0.674629	0.861509
LINC00341	17.3988	-0.0668944	0.165354	0.0936279	0.315172
SYNE3	44.0916	-0.18996	0.298166	0.0308921	0.162112
SNHG10	32.0396	0.0229281	0.139734	0.662164	0.854551
GLRX5	627.322	0.152713	0.104132	0.0585304	0.239593
TUNAR	50.4939	0.114328	0.183509	0.111186	0.348453
C14orf132	3013.76	-0.0172554	0.0879738	0.779393	0.909965
BDKRB2	216.314	-0.145129	0.149944	0.107988	0.343391
BDKRB1	24.4118	0.0255274	0.144666	0.55927	0.793076
ATG2B	539.951	-0.00939117	0.0930322	0.903626	0.96564
GSKIP	226.814	-0.018526	0.112618	0.806816	0.924166
AK7	62.8831	0.0219878	0.1358	0.705769	0.876112
PAPOLA	2285.94	0.182485	0.0921631	0.0166239	0.110109
VRK1	263.301	-0.00489626	0.111677	0.943167	0.979323
BCL11B	107.083	0.242823	0.235732	0.0325876	0.168264
SETD3	879.005	-0.00137727	0.0797106	0.994002	0.997782
CCNK	753.528	-0.00286675	0.0805521	0.961256	0.9861
CCDC85C	1291.69	-0.0340331	0.0951876	0.57791	0.804288
HHIPL1	46.0847	-0.0208196	0.136481	0.721191	0.883463
CYP46A1	68.8897	0.576213	0.32859	0.00306373	0.0351504
EML1	924.303	-0.115453	0.104957	0.148144	0.407563
EVL	1522.81	0.459197	0.100809	4.9089e-07	3.19768e-05
DEGS2	83.162	0.236674	0.342143	0.0270496	0.150569
YY1	1105.14	-0.00633857	0.0743429	0.919876	0.971912
SLC25A29	647.436	0.0591247	0.0894885	0.421074	0.694113
WARS	1089.9	-0.196735	0.0912574	0.0101281	0.0794451
WDR25	164.82	-0.0780811	0.127868	0.321398	0.612046
BEGAIN	147.066	-0.0874644	0.141622	0.258618	0.546276
DLK1	30449.7	-0.00391867	0.104491	0.995043	0.998019
MEG3	12.5114	0.00947657	0.146363	0.739375	0.891776
RTL1	1787.37	-0.841873	0.164798	1.72291e-08	1.55199e-06
DIO3	247.201	0.0639629	0.127579	0.404041	0.682085
PPP2R5C	1317.94	0.0208649	0.0750319	0.747542	0.89556
DYNC1H1	6875.09	-0.0286707	0.0946488	0.678502	0.863912
HSP90AA1	18236.4	-0.200433	0.0715231	0.00160073	0.022236
WDR20	331.168	-0.288258	0.159095	0.00932813	0.0751398
MOK	123.956	0.316525	0.237232	0.0148895	0.102238
ZNF839	208.289	0.0644226	0.119442	0.408446	0.684085
CINP	251.07	-0.00582653	0.105651	0.941537	0.978795
TECPR2	810.347	-0.0460903	0.0856596	0.512685	0.763529
ANKRD9	170.297	0.202212	0.215501	0.0487112	0.214071
RCOR1	771.784	-0.149615	0.093669	0.0481188	0.212645
TRAF3	422.776	0.134507	0.10417	0.0930958	0.313984
AMN	122.972	-0.105267	0.154416	0.184996	0.459622
CDC42BPB	2884.77	-0.0732812	0.0707868	0.2401	0.52481
TNFAIP2	168.684	0.191833	0.177064	0.0552457	0.231436
EIF5	3036.75	-0.00790281	0.0770873	0.893522	0.9614
MARK3	1076.11	0.0854502	0.0751695	0.189359	0.464673
CKB	4199.36	-0.293014	0.158535	0.00908808	0.0739621
TRMT61A	195.079	-0.042609	0.114391	0.574634	0.801781
BAG5	498.914	-0.0756047	0.0949914	0.304825	0.594195
APOPT1	371.378	0.0994906	0.101493	0.198735	0.476843
KLC1	2585.92	-0.221575	0.0852994	0.00260408	0.0316505
XRCC3	269.843	-0.0648461	0.119078	0.402453	0.680725
ZFYVE21	539.05	0.0167508	0.0926021	0.812295	0.927366
PPP1R13B	532.536	-0.225769	0.133204	0.0188735	0.119631
C14orf2	1267.68	0.487034	0.0955385	4.03265e-08	3.3995e-06
TDRD9	34.7253	-0.018803	0.142921	0.668948	0.85887
KIF26A	1518.84	-0.408896	0.370398	0.0107073	0.0826994
TMEM179	296.817	-0.737432	0.220827	4.50584e-05	0.0014206
INF2	870.645	-0.242128	0.102412	0.00415338	0.0440308
ADSSL1	70.3163	0.039296	0.135817	0.551851	0.788416
SIVA1	494.806	-0.0024667	0.0966695	0.973982	0.991303
AKT1	3378.08	0.250326	0.0890957	0.00109166	0.0168947
ZBTB42	160.166	-0.103165	0.142457	0.204519	0.483218
LINC00638	27.8519	-0.00248264	0.138972	0.959954	0.985473
CEP170B	1057.05	0.02777	0.083871	0.690208	0.86974
AHNAK2	1317.05	-0.0527662	0.0939967	0.461701	0.726445
C14orf79	159.437	0.163578	0.154889	0.0807852	0.290223
CDCA4	520.137	-0.151284	0.104996	0.0615411	0.247736
LOC102723354	19.18	0.0625176	0.161457	0.137514	0.392594
JAG2	423.76	0.135921	0.126069	0.116384	0.357922
NUDT14	184.81	0.0519111	0.118933	0.492635	0.749967
BRF1	609.314	-0.295837	0.10834	0.00102832	0.016182
BTBD6	695.47	0.238884	0.104569	0.00507665	0.0506508
PACS2	1575.2	0.347189	0.0973729	4.96687e-05	0.00152315
TEX22	11.2723	0.0104234	0.145693	0.749223	0.895744
LOC100507437	40.5583	-0.0146591	0.137436	0.782269	0.911096
MTA1	1323.74	0.277851	0.116917	0.00299693	0.0346107
CRIP2	734.933	-0.154056	0.124917	0.0788864	0.28647
CRIP1	75.4363	-0.0747032	0.151207	0.269998	0.557924
C14orf80	105.556	-0.157784	0.188297	0.0836143	0.29536
TMEM121	30.1172	-0.0419507	0.146058	0.42082	0.69386
HERC2P3	686.66	0.0955949	0.100126	0.210656	0.490607
LOC646214	35.0182	-0.0324763	0.144179	0.515933	0.76598
REREP3	33.7889	-0.00107202	0.139126	0.98288	0.994105
HERC2P7	17.8079	-0.05286	0.156856	0.18294	0.456525
HERC2P2	1243.77	0.225055	0.100866	0.00664018	0.0604015
GOLGA8J	35.4039	0.0192258	0.140339	0.693141	0.871793
WHAMMP3	27.8271	0.0293168	0.142916	0.560067	0.793556
LOC283683	33.4948	-0.00884352	0.140142	0.871984	0.953317
NIPA1	385.538	-0.212312	0.134546	0.0266981	0.149403
NIPA2	647.907	0.0472788	0.0827832	0.496602	0.752083
CYFIP1	1836.67	-0.117294	0.0821892	0.0937462	0.315503
TUBGCP5	297.847	-0.0131901	0.100661	0.861604	0.949588
MKRN3	20.6736	0.0421002	0.151481	0.293713	0.582254
MAGEL2	205.721	0.0514124	0.129962	0.481659	0.742289
NDN	1392.04	0.10758	0.0896685	0.140684	0.396733
SNRPN	70.5796	0.0575176	0.142154	0.383982	0.667144
PWARSN	30.2334	0.0243464	0.140897	0.637152	0.840179
PWAR5	31.588	0.0891622	0.174374	0.112927	0.352046
SNORD116-4	30.0246	0.172584	0.279787	0.0286035	0.155377
SNORD116-21	12.5813	0.0474164	0.154496	0.220646	0.502548
IPW	296.305	0.552284	0.146948	1.16821e-05	0.000478331
UBE3A	879.377	-0.0802113	0.0861446	0.256508	0.543566
ATP10A	25.9164	0.140431	0.248937	0.0139164	0.0978059
GABRB3	463.581	-0.372535	0.18023	0.00340639	0.0381753
OCA2	20.448	0.18525	0.362786	0.00807802	0.0685371
HERC2	1846.03	0.0850561	0.0994476	0.259369	0.546982
HERC2P9	484.395	0.172815	0.108185	0.0390029	0.188313
GOLGA8M	16.6306	-0.012216	0.143706	0.759988	0.900312
WHAMMP2	19.7687	-0.016518	0.142895	0.707703	0.877335
LOC100289656	16.692	-0.0264127	0.147025	0.485335	0.744833
PDCD6IPP2	100.331	-0.106335	0.158464	0.177952	0.448982
APBA2	930.112	0.00663992	0.0846678	0.924178	0.973391
FAM189A1	32.518	0.047342	0.148277	0.365341	0.648995
NDNL2	394.144	-0.111869	0.112613	0.170313	0.438982
TJP1	1700.62	-0.091634	0.0861705	0.197555	0.475386
GOLGA8T	18.4628	0.0317108	0.147013	0.452694	0.719405
DKFZP434L187	24.8512	0.035881	0.147561	0.416258	0.690511
CHRFAM7A	289	-0.578122	0.194482	0.000177695	0.00430951
GOLGA8R	58.2897	0.281313	0.32539	0.0229959	0.136277
GOLGA8N	71.2803	0.257851	0.273728	0.0280589	0.153979
ARHGAP11B	99.4618	-0.206983	0.215651	0.0475585	0.211038
LOC100288637	91.9373	-0.000569147	0.125957	0.9874	0.995553
FAN1	364.606	0.211152	0.122323	0.0210246	0.128412
MTMR10	224.021	0.00118949	0.111593	0.97583	0.99211
TRPM1	11.1447	0.0762564	0.176822	0.0105782	0.0818626
KLF13	2023.55	-0.0810846	0.0829706	0.242167	0.527137
OTUD7A	26.1778	-0.0357827	0.145551	0.461969	0.726642
CHRNA7	504.72	-0.602497	0.185543	6.58444e-05	0.00190453
GOLGA8O	62.1529	0.210286	0.261779	0.0402828	0.191675
WHAMMP1	56.6129	0.0600666	0.145021	0.353331	0.637946
LOC100996255	14.0504	0.0159132	0.145149	0.667495	0.85813
ARHGAP11A	355.022	-0.0200451	0.101426	0.781828	0.910967
SCG5	247.269	-0.145109	0.141648	0.10706	0.341776
GREM1	620.946	0.0218991	0.0992713	0.781884	0.910967
FMN1	219.017	0.0160915	0.123734	0.825684	0.934354
RYR3	47.3117	-0.031156	0.142608	0.539007	0.780966
AVEN	155.286	0.085108	0.136703	0.277814	0.566773
EMC7	530.123	0.054157	0.100617	0.486198	0.744914
PGBD4	22.4299	-0.035785	0.147432	0.417783	0.69153
KATNBL1	164.92	0.400548	0.220899	0.00489672	0.049387
EMC4	849.893	0.101231	0.0795863	0.133824	0.387511
SLC12A6	427.738	-0.0831907	0.105773	0.29088	0.579335
NOP10	1172.98	0.209152	0.0976243	0.00950972	0.0757893
LPCAT4	495.208	0.0745536	0.105712	0.328913	0.61726
GOLGA8A	824.721	0.685766	0.158172	8.49686e-07	4.98909e-05
GOLGA8B	794.449	0.770981	0.155431	4.1225e-08	3.45676e-06
ACTC1	124.321	-0.0678154	0.141882	0.336381	0.624281
AQR	686.076	-0.0411979	0.0900813	0.568023	0.798637
ZNF770	471.107	-0.0281323	0.0934466	0.697997	0.873799
ANP32AP1	84.1549	0.0256484	0.129097	0.702592	0.874894
DPH6	53.3378	0.085067	0.162296	0.188081	0.462871
C15orf41	222.683	0.0454106	0.112242	0.550178	0.78737
LOC145845	16.9214	0.0545362	0.15844	0.140284	0.396172
MEIS2	1388.44	-0.0346134	0.084517	0.614622	0.826535
SPRED1	286.954	0.177929	0.157537	0.0644661	0.254698
FAM98B	445.558	0.0480631	0.10432	0.529129	0.774749
RASGRP1	42.9701	0.00595568	0.140217	0.899902	0.964526
THBS1	3693.65	-0.500655	0.111694	6.43755e-07	3.99534e-05
FSIP1	14.1478	-0.00968886	0.144503	0.793328	0.917289
GPR176	136.83	0.0963765	0.148203	0.22164	0.50353
EIF2AK4	1086.27	0.119291	0.077891	0.0748817	0.277801
SRP14	4426.2	0.319762	0.07716	5.3581e-06	0.000249368
SRP14-AS1	44.0588	1.12177	0.3783	0.000112717	0.00299641
BMF	1457.35	-0.0497821	0.100352	0.500747	0.754723
BUB1B	715.9	-0.20026	0.122218	0.0268371	0.149883
PAK6	182.627	0.032481	0.118192	0.654452	0.850223
PLCB2	28.2909	0.0968942	0.182095	0.0866577	0.301295
INAFM2	390.413	-0.0473679	0.0982852	0.529897	0.775033
C15orf52	96.2473	0.00423662	0.133083	0.944316	0.97981
PHGR1	141.583	-0.020825	0.149136	0.3249	0.61441
DISP2	119.922	-0.349099	0.329376	0.0149334	0.102397
KNSTRN	470.209	-0.193402	0.135812	0.0398514	0.190497
IVD	794.699	-8.26731e-05	0.082295	0.990615	0.996958
BAHD1	652.705	-0.0912891	0.0895369	0.206575	0.485691
CHST14	471.826	-0.024838	0.0951948	0.744648	0.894167
C15orf57	177.056	-0.115687	0.134723	0.172845	0.442326
RPUSD2	144.988	-0.0706593	0.130138	0.366176	0.649752
CASC5	306.05	-0.00955972	0.110762	0.896244	0.962755
RAD51-AS1	14.342	0.0134803	0.145103	0.704268	0.875558
RAD51	225.003	-0.358659	0.172373	0.00363261	0.0399055
RMDN3	500.577	-0.209956	0.11108	0.0150194	0.102807
GCHFR	312.392	0.00290751	0.102881	0.986949	0.99541
DNAJC17	124.579	-0.277975	0.210696	0.0202742	0.125433
C15orf62	44.7874	0.0982134	0.173761	0.136371	0.390466
ZFYVE19	408.934	0.181763	0.125803	0.0450414	0.205036
SPINT1	2880.93	-0.264025	0.0960523	0.00119323	0.0180693
RHOV	208.671	-0.201645	0.205773	0.0489867	0.214985
VPS18	568.357	-0.201797	0.131132	0.0297427	0.1584
DLL4	19.6598	-0.0109863	0.143404	0.783922	0.912194
CHAC1	76.8465	-0.0111729	0.127641	0.864958	0.950657
INO80	479.199	-0.281114	0.113606	0.00239846	0.0297791
CHP1	1233.97	0.103118	0.0781007	0.120173	0.364519
OIP5-AS1	485.336	0.15321	0.109775	0.0662093	0.258551
OIP5	120.902	0.0377668	0.124631	0.601369	0.818228
NUSAP1	1035.97	-0.145066	0.0940958	0.0550509	0.230865
NDUFAF1	169.775	0.0203834	0.117044	0.7817	0.910967
RTF1	1561.55	-0.0607834	0.0688502	0.318538	0.608645
ITPKA	14.3735	-0.0469269	0.155384	0.176755	0.447666
LTK	13.2621	-0.0214404	0.146139	0.55782	0.792205
RPAP1	693.218	-0.0848473	0.0947087	0.257101	0.544239
TYRO3	994.363	-0.232335	0.101092	0.00523506	0.0517077
MGA	705.361	-0.00737785	0.0994833	0.923583	0.973154
MAPKBP1	581.388	0.0615545	0.0963152	0.417293	0.691187
JMJD7	56.835	-0.0317335	0.136335	0.605926	0.82142
SPTBN5	40.0023	0.205903	0.336597	0.0247165	0.141581
EHD4	474.011	-0.190679	0.116603	0.0300363	0.159565
PLA2G4D	12.7004	0.052629	0.159511	0.0869475	0.302036
PLA2G4F	77.906	-0.0203664	0.129004	0.762906	0.901855
VPS39	1755.26	0.113369	0.0750994	0.092862	0.313531
TMEM87A	648.468	0.00408672	0.0852052	0.950067	0.982065
GANC	176.953	0.0595248	0.118192	0.43591	0.705657
CAPN3	47.252	0.705531	0.38095	0.00213291	0.0274925
ZNF106	1015.69	0.0963954	0.0943125	0.199398	0.477778
SNAP23	738.282	0.257012	0.100799	0.0023455	0.0292983
LRRC57	340.481	0.00934358	0.0981592	0.866398	0.951173
HAUS2	338.045	-0.150627	0.121004	0.081523	0.291611
STARD9	237.702	0.0813983	0.115026	0.307553	0.59683
CDAN1	358.917	-0.324274	0.129097	0.00135619	0.0197405
TTBK2	279.879	0.00523591	0.108659	0.939612	0.978015
UBR1	484.113	-0.207213	0.125536	0.0249958	0.142585
TMEM62	190.554	-0.0552091	0.118964	0.469741	0.732851
CCNDBP1	508.225	-0.0335725	0.0860226	0.64069	0.842496
TGM5	47.3406	0.624805	0.69483	0.00641201	0.059007
LCMT2	207.523	-0.271443	0.187653	0.0184086	0.117689
ADAL	144.477	0.251845	0.213038	0.0278462	0.153164
ZSCAN29	492.408	-0.141606	0.10597	0.0786769	0.285972
TUBGCP4	493.832	-0.0272796	0.0870772	0.701941	0.87486
TP53BP1	2108.19	-0.211468	0.0979141	0.00877428	0.0725316
MAP1A	1260.62	-0.0436574	0.0877654	0.542215	0.783305
PPIP5K1	406.964	-0.0331853	0.093639	0.647164	0.846419
CKMT1B	203.611	-0.444377	0.186033	0.00125181	0.0187939
STRC	14.3632	0.0850661	0.17999	0.0396999	0.190346
CATSPER2	11.9249	-0.00154299	0.144352	0.964323	0.987252
CKMT1A	217.208	-0.368044	0.18341	0.00390053	0.0420287
CATSPER2P1	10.4639	0.0120537	0.145593	0.718674	0.882404
PDIA3	6671.8	-0.0908479	0.0637808	0.110723	0.347953
ELL3	62.4327	-0.0487288	0.140298	0.427686	0.699547
SERF2	2809.82	0.437039	0.0970258	6.38675e-07	3.9938e-05
SERINC4	16.6546	-0.00516015	0.144246	0.883495	0.958177
MFAP1	766.942	-0.149493	0.0930515	0.0465622	0.208643
WDR76	291.989	-0.314881	0.163426	0.00569793	0.0545368
FRMD5	119.283	-0.399197	0.252403	0.00710861	0.0631429
CASC4	1249.42	0.145184	0.0846706	0.0407338	0.192773
CTDSPL2	492.703	0.047858	0.089983	0.506742	0.758876
EIF3J-AS1	116.692	0.0174482	0.123623	0.802532	0.922564
EIF3J	608.125	-0.0117475	0.0940085	0.866778	0.951326
SPG11	846.788	0.0534029	0.0883799	0.46523	0.729594
B2M	2047.88	0.594289	0.123521	1.09527e-07	8.38146e-06
LOC100419583	239.116	0.0406892	0.110815	0.607191	0.821751
TRIM69	20.4569	0.0497388	0.15555	0.196958	0.474358
SORD	1057.68	-0.117113	0.083612	0.0985913	0.325281
DUOX2	54.642	-0.682816	0.556732	0.00532004	0.0523176
DUOXA1	60.6328	0.655939	0.298146	0.0012239	0.0184981
DUOX1	67.3267	0.399404	0.316802	0.0101134	0.0793966
SHF	356.556	-0.1497	0.122985	0.085267	0.298567
SLC28A2	25.2234	-0.0834805	0.174514	0.085457	0.299013
GATM	151.779	-0.598628	0.217257	0.000340832	0.00715429
SPATA5L1	136.781	-0.0458279	0.122881	0.545398	0.785561
C15orf48	13.7064	-0.0238825	0.147704	0.480515	0.741178
SLC30A4	50.218	-0.106107	0.178258	0.125663	0.373837
BLOC1S6	557.43	0.0508457	0.0927771	0.461306	0.726185
SQRDL	51.4891	-1.1085	0.48872	0.000757199	0.0129707
SEMA6D	335.963	0.309583	0.149111	0.00473248	0.0480688
SLC24A5	13.3117	0.102166	0.199587	0.0122477	0.0898149
MYEF2	702.983	0.0265931	0.0960818	0.725012	0.885839
CTXN2	17.2533	-0.00735857	0.144158	0.838702	0.940094
SLC12A1	14.4726	0.00945629	0.144178	0.808607	0.925431
DUT	686.966	0.0274614	0.0858651	0.691733	0.870781
FBN1	4930.6	0.0403292	0.102062	0.598168	0.816522
CEP152	163.926	-0.065095	0.121215	0.400202	0.678801
SHC4	42.8668	0.0488861	0.146168	0.388352	0.670461
EID1	2126.71	-0.00560044	0.065477	0.923872	0.973306
SECISBP2L	1340.45	0.0445363	0.0945761	0.556369	0.791107
COPS2	747.605	0.0287907	0.0951612	0.684862	0.866894
GALK2	201.81	-0.0631457	0.113803	0.416753	0.69096
FAM227B	19.8184	-0.0564528	0.156082	0.219997	0.501968
FGF7	25.6788	0.011968	0.141594	0.7945	0.917915
DTWD1	79.2008	0.0634283	0.140164	0.365152	0.648884
ATP8B4	25.9788	0.0306387	0.146172	0.473592	0.736263
SLC27A2	58.7753	-1.05643	0.429123	0.000452706	0.00890944
GABPB1	248.592	-0.0161371	0.108171	0.823863	0.933672
FLJ10038	88.2463	0.0263345	0.126946	0.703957	0.875511
GABPB1-AS1	50.3539	-0.0608439	0.149264	0.321937	0.612258
USP8	697.098	-0.0243847	0.0885276	0.732472	0.88842
TRPM7	610.463	0.06749	0.103777	0.369767	0.653305
SPPL2A	289.636	0.00710772	0.105041	0.932085	0.975535
AP4E1	155.705	-0.0391925	0.12858	0.574203	0.801604
TNFAIP8L3	59.1334	0.122345	0.195138	0.0852625	0.298567
CYP19A1	176.469	0.0331172	0.14919	0.365026	0.648884
GLDN	32.0286	0.0904181	0.173286	0.12496	0.372705
DMXL2	629.452	0.0991368	0.0893942	0.172687	0.442208
SCG3	423.914	-0.772589	0.185777	1.8869e-06	9.9816e-05
LYSMD2	18.5892	-0.0351788	0.149457	0.359767	0.643867
TMOD2	617.886	-0.227668	0.185715	0.0326862	0.168553
TMOD3	1430.42	-0.00615497	0.0818812	0.926865	0.974398
LEO1	453.593	-0.328798	0.128615	0.00140353	0.0202806
MAPK6	1209.58	0.0497901	0.0847093	0.474513	0.73704
GNB5	392.356	-0.0674724	0.103603	0.383734	0.667144
MYO5C	178.004	-0.0965502	0.145352	0.217314	0.499234
MYO5A	729.199	-0.180421	0.120034	0.0409913	0.193701
ARPP19	2180.99	0.115409	0.0768917	0.0752161	0.27827
FAM214A	205.248	-0.0946035	0.125358	0.244293	0.529351
ONECUT1	47.9923	-1.26712	0.532437	0.000516664	0.00981287
WDR72	41.9165	-0.0471385	0.152218	0.276561	0.565439
UNC13C	39.1485	-0.0827992	0.172064	0.109359	0.345907
RSL24D1	688.287	0.0687963	0.0945811	0.33644	0.624281
RAB27A	126.714	0.0673022	0.128904	0.376676	0.660649
PIGBOS1	54.8301	0.0400069	0.139709	0.507501	0.759685
PIGB	53.0898	-0.00270092	0.133357	0.965305	0.987736
CCPG1	50.1895	0.059695	0.148401	0.327024	0.615842
C15orf65	13.3976	-0.0600504	0.161932	0.105925	0.339806
PYGO1	160.7	-0.0242523	0.117773	0.732917	0.888529
PRTG	412.667	0.05956	0.107089	0.43896	0.708557
NEDD4	356.079	-0.0858314	0.107427	0.272822	0.561384
RFX7	619.801	0.0598094	0.0918832	0.41508	0.690002
TEX9	60.3349	0.0053031	0.133006	0.931809	0.975535
MNS1	37.1327	0.038639	0.144815	0.461069	0.726033
ZNF280D	226.823	0.127366	0.134158	0.140189	0.396127
LOC145783	75.5232	-0.0689074	0.142183	0.330943	0.619278
TCF12	2092.8	0.0098138	0.0680801	0.883751	0.958177
CGNL1	329.44	-0.0199407	0.0975924	0.787517	0.914202
MYZAP	11.9273	-0.0644442	0.166011	0.0559514	0.233153
POLR2M	30.6064	0.0315831	0.143266	0.528483	0.774401
ALDH1A2	53.4124	0.0177394	0.135303	0.762763	0.901855
ADAM10	1699.34	-0.100956	0.0810458	0.140211	0.396127
FAM63B	332.565	-0.0218157	0.104741	0.772437	0.906049
SLTM	1108.86	0.00559123	0.0743783	0.936408	0.977139
RNF111	546.45	-0.238283	0.112004	0.00764452	0.0658666
CCNB2	665.491	-0.0854387	0.106666	0.276917	0.565621
MYO1E	769.975	-0.107482	0.0934332	0.150152	0.410454
GCNT3	16.5009	-0.143638	0.26607	0.00552787	0.0536254
GTF2A2	404.557	0.192087	0.142269	0.0450548	0.205036
BNIP2	337.071	-0.0677227	0.101128	0.374495	0.658581
FOXB1	13.4231	0.0350427	0.151554	0.242518	0.527537
ANXA2	21082.3	-0.0203809	0.0638014	0.743391	0.893407
ICE2	433.78	0.0837273	0.11246	0.295474	0.584423
RORA	99.4799	0.0934637	0.153223	0.215689	0.496948
VPS13C	596.776	0.0315799	0.0912624	0.668247	0.858663
C2CD4A	37.2693	-0.327236	0.848029	0.0123997	0.0903275
C2CD4B	44.3883	-1.32214	0.483578	0.000240367	0.00545467
TLN2	1135.77	-0.360676	0.114331	0.000207473	0.00487422
TPM1	8841.78	-0.0732428	0.0779543	0.28436	0.573229
LACTB	140.306	-0.062296	0.124897	0.413013	0.68852
RPS27L	671.384	0.325561	0.121647	0.000989086	0.0158566
RAB8B	432.319	0.0835631	0.119173	0.299803	0.589068
APH1B	216.935	-0.0375577	0.112594	0.620361	0.829981
CA12	78.31	0.103615	0.174912	0.13232	0.384894
USP3	300.782	0.0537781	0.107966	0.48091	0.741497
HERC1	1171.68	0.00767654	0.104096	0.912906	0.969157
FAM96A	436.754	0.0355835	0.099795	0.637053	0.840179
SNX1	1739.36	-0.0794603	0.0739086	0.209052	0.488656
SNX22	58.9285	-0.0701673	0.146602	0.301405	0.591258
PPIB	1624.02	0.0410719	0.0804475	0.539944	0.78139
CSNK1G1	521.856	-0.01753	0.0913546	0.784424	0.912364
KIAA0101	321.973	0.343634	0.160804	0.00344017	0.0384071
TRIP4	363.207	-0.0429594	0.0940696	0.562238	0.795541
ZNF609	1490.9	-0.17576	0.106459	0.0331081	0.169978
OAZ2	2107.39	0.102991	0.0685189	0.0801549	0.289145
RBPMS2	107.242	0.0590135	0.137297	0.402112	0.68062
PIF1	91.3738	-0.0237982	0.129675	0.734365	0.889271
PLEKHO2	363.529	-0.163	0.118308	0.0593588	0.242041
ANKDD1A	54.1866	0.11115	0.176482	0.131911	0.383944
SPG21	922.585	0.250285	0.114576	0.00580847	0.0552003
MTFMT	131.286	-0.0697791	0.133366	0.359778	0.643867
RASL12	24.5358	0.0319186	0.144559	0.506342	0.75867
UBAP1L	12.5726	-0.0117524	0.144546	0.745821	0.894462
PDCD7	352.237	-0.12088	0.107452	0.122716	0.368757
CLPX	584.52	-0.0126446	0.0874558	0.86492	0.950657
CILP	27.2083	0.0648818	0.159725	0.184914	0.459622
PARP16	181.521	-0.125025	0.137957	0.148069	0.407563
IGDCC3	1083.53	-0.0221926	0.13985	0.668508	0.858663
IGDCC4	388.894	0.438354	0.154734	0.000376409	0.00775649
DPP8	291.178	-0.0469892	0.10628	0.529782	0.774992
HACD3	2678.51	-0.131733	0.0680147	0.0305947	0.161141
VWA9	579.623	-0.0605526	0.0929526	0.420509	0.69369
SLC24A1	207.395	0.0228728	0.110924	0.759985	0.900312
DENND4A	203.736	-0.0392706	0.111816	0.602476	0.81931
RAB11A	2026.22	0.0264575	0.0719825	0.729386	0.887537
MEGF11	18.2492	0.0121531	0.145119	0.72841	0.887144
DIS3L	342.261	-0.0245557	0.0988299	0.769055	0.904392
TIPIN	70.2427	-0.0591213	0.145558	0.351437	0.635911
MAP2K1	732.076	0.0803461	0.0890886	0.265741	0.553714
SNAPC5	64.5702	-0.0145565	0.131799	0.806276	0.923996
RPL4	24887.2	0.490984	0.0805702	9.16774e-11	1.40311e-08
ZWILCH	290.344	0.0868315	0.11478	0.276962	0.565621
LCTL	15.6398	0.0303489	0.147824	0.432831	0.703005
SMAD6	149.436	0.0379093	0.12206	0.605223	0.821132
SMAD3	848.051	0.0843478	0.0908382	0.250516	0.536422
AAGAB	898.3	0.122886	0.0906611	0.0968536	0.321689
IQCH	25.719	0.0714821	0.161394	0.18533	0.459924
IQCH-AS1	31.3093	-0.0101701	0.138824	0.84116	0.941297
C15orf61	15.1425	0.017032	0.144636	0.665653	0.856941
MAP2K5	251.308	-0.0166641	0.104047	0.847645	0.943272
PIAS1	747.455	-0.15382	0.0927757	0.0413086	0.194269
CALML4	152.914	0.0204744	0.121191	0.778714	0.909593
CLN6	363.685	-0.0810274	0.104914	0.295741	0.584793
FEM1B	1085.94	-0.0580471	0.0843162	0.403238	0.681526
ITGA11	335.421	-0.281042	0.201984	0.017837	0.11545
CORO2B	120.737	-0.0108687	0.120566	0.873835	0.954235
ANP32A	2826.83	-0.0212624	0.0659022	0.682167	0.866044
GLCE	444.815	-0.0754399	0.114689	0.340064	0.626697
PAQR5	102.513	0.0179412	0.124626	0.79672	0.918764
KIF23	524.87	-0.0851501	0.103184	0.273571	0.562045
RPLP1	14389.3	0.754695	0.105401	5.83312e-14	2.08985e-11
DRAIC	16.3084	-0.0472407	0.154175	0.22385	0.505894
TLE3	1461.84	-0.29209	0.113232	0.00165378	0.0227687
UACA	354.37	0.0209853	0.100123	0.78096	0.910615
LARP6	266.451	-0.224589	0.144101	0.024618	0.141273
LRRC49	170.372	0.0179816	0.113158	0.812298	0.927366
THAP10	51.1741	-0.129483	0.193105	0.093134	0.314046
THSD4	567.768	-0.105397	0.10539	0.181415	0.454346
MYO9A	447.155	-0.0666638	0.104046	0.377349	0.661242
SENP8	42.1731	-0.0635256	0.151709	0.294197	0.582848
GRAMD2	329.352	-0.237904	0.185197	0.028975	0.156412
PKM	18470	-0.0916472	0.0854682	0.19709	0.474515
PARP6	1157.67	0.197589	0.0932883	0.0104419	0.081047
CELF6	81.0105	-0.0788061	0.149624	0.260852	0.548569
HEXA	1178.34	0.193714	0.0873468	0.00784763	0.0672337
ARIH1	1016.21	-0.0741059	0.0903663	0.306363	0.59544
BBS4	448.606	0.227964	0.117515	0.0120361	0.0890364
ADPGK	744.521	-0.0158759	0.0831945	0.814198	0.928687
NEO1	1508.04	0.0263097	0.0745285	0.676307	0.862704
HCN4	49.7088	-0.0297769	0.136291	0.631757	0.837033
NPTN	1200.61	0.16535	0.0879055	0.0246982	0.14156
CD276	3490.62	-0.0590831	0.0807763	0.397377	0.676889
C15orf59	59.6319	0.124342	0.182755	0.113861	0.353676
LOXL1-AS1	53.3865	-0.0324727	0.137866	0.585502	0.808501
LOXL1	250.878	0.0160425	0.119314	0.830306	0.936262
STOML1	189.397	-0.0524066	0.118409	0.490763	0.748442
PML	491.144	0.0539795	0.111933	0.483313	0.743311
LOC283731	47.5472	-0.0641667	0.153747	0.264463	0.55233
ISLR2	381.596	-0.453046	0.25319	0.00413222	0.0438916
ISLR	397.892	0.146475	0.130687	0.101097	0.330903
STRA6	583.681	-0.179521	0.12194	0.0431063	0.199517
CYP11A1	111.766	0.15319	0.215438	0.068003	0.262745
SEMA7A	209.143	-0.0157381	0.115448	0.829784	0.936117
UBL7	848.952	-0.00265639	0.0807607	0.959967	0.985473
UBL7-AS1	75.9614	0.0835066	0.148226	0.257482	0.544678
ARID3B	1091.29	-0.258592	0.103129	0.00278288	0.0329222
CLK3	546.848	-0.289017	0.121774	0.00278255	0.0329222
EDC3	834.565	-0.0897389	0.0827349	0.198834	0.476862
CYP1A1	35.8384	0.0290188	0.147743	0.464655	0.729443
CSK	809.267	-0.201502	0.107925	0.0171378	0.112147
ULK3	1549.77	0.117226	0.129636	0.167451	0.434661
SCAMP2	1010.77	-0.138455	0.0992147	0.0781672	0.284859
MPI	646.295	-0.0354412	0.0821928	0.602718	0.819493
FAM219B	1424.2	0.117934	0.0903701	0.111021	0.348148
COX5A	1138.15	0.158245	0.0946776	0.0402431	0.191544
RPP25	113.868	0.043333	0.128097	0.558728	0.79278
SCAMP5	1145.97	-0.0701845	0.0873093	0.327247	0.61607
PPCDC	164.734	0.0132786	0.117805	0.848531	0.943651
C15orf39	525.668	-0.355507	0.118957	0.000335277	0.00705648
COMMD4	649.567	-0.00258029	0.0864946	0.977005	0.992429
NEIL1	76.9328	-0.0511981	0.136089	0.459491	0.724782
MAN2C1	844.415	0.434861	0.115126	1.53367e-05	0.000601412
SIN3A	1422.29	-0.153489	0.085204	0.0271227	0.150762
PTPN9	988.618	-0.219312	0.0903397	0.00436702	0.0455398
SNUPN	254.898	-0.0022188	0.107732	0.97655	0.992158
IMP3	464.794	-0.103667	0.114748	0.203744	0.482148
SNX33	676.902	-0.224463	0.101175	0.00689767	0.0620279
CSPG4	247.755	0.0939521	0.129455	0.255953	0.543121
UBE2Q2	457.291	0.0740243	0.102367	0.335005	0.622614
FBXO22	204.868	-0.0153196	0.106062	0.83549	0.938415
NRG4	10.867	0.01976	0.146378	0.574128	0.801604
C15orf27	50.3696	0.0269895	0.137626	0.640204	0.842177
ETFA	884.361	0.0360208	0.0864747	0.610428	0.823798
ISL2	29.1771	0.00378617	0.142407	0.926783	0.974377
SCAPER	341.224	-0.0972486	0.118055	0.224613	0.506915
RCN2	1278.44	0.120816	0.0940323	0.11058	0.347733
TSPAN3	3075.1	0.0691723	0.0702328	0.265382	0.553412
PEAK1	713.354	0.0900535	0.096139	0.232056	0.515374
HMG20A	724.918	-0.0264183	0.0796325	0.690049	0.869678
LINGO1	264.968	0.0541057	0.126034	0.467326	0.731064
TBC1D2B	849.571	0.0790182	0.0890176	0.272306	0.560762
CIB2	353.146	0.08975	0.111716	0.245891	0.531696
IDH3A	310.33	-0.105241	0.110381	0.191293	0.467382
DNAJA4	95.6189	0.207775	0.225833	0.0472798	0.210409
WDR61	678.389	0.0874441	0.0865535	0.225194	0.507862
CRABP1	6009.23	0.0427447	0.147558	0.337039	0.624588
IREB2	1237.83	-0.0887205	0.0781839	0.182116	0.455262
PSMA4	1437.74	0.0936035	0.0876786	0.193428	0.471009
CHRNA5	149.309	-0.385533	0.232615	0.00695866	0.0623366
CHRNA3	1148.71	-0.658603	0.339958	0.00201505	0.0263611
CHRNB4	352.582	-0.47236	0.202122	0.00132806	0.0194749
ADAMTS7	682.595	0.0174658	0.100631	0.815398	0.929357
MORF4L1	5131.55	0.0380903	0.0690678	0.532497	0.777233
CTSH	565.886	-0.451135	0.223027	0.0027678	0.0329047
RASGRF1	27.7879	-0.0708701	0.164245	0.143915	0.401749
TMED3	2048.46	0.0191811	0.0696213	0.760316	0.900321
KIAA1024	56.8692	0.036793	0.135697	0.562721	0.796145
ST20	26.2791	0.0460639	0.149137	0.353435	0.637971
ST20-AS1	26.8601	-0.00924421	0.141727	0.831996	0.937162
BCL2A1	24.2181	0.0704803	0.166581	0.10097	0.330706
ZFAND6	630.59	0.239202	0.114902	0.00800345	0.068053
FAH	258.939	0.182919	0.154498	0.0589809	0.240805
ARNT2	624.493	-0.12192	0.103381	0.124345	0.371371
ABHD17C	206.672	0.102289	0.122231	0.216318	0.497597
CEMIP	70.3458	-0.208431	0.286145	0.0359504	0.179482
MESDC2	1100.07	0.0604522	0.0776702	0.364306	0.648258
MESDC1	371.919	-0.208409	0.151442	0.0358657	0.179443
IL16	27.1817	0.0391145	0.146516	0.441819	0.711284
STARD5	65.695	-0.0187823	0.136102	0.762209	0.901656
TMC3	11.8036	0.0452275	0.155084	0.176626	0.447499
MEX3B	473.28	-0.0746783	0.101975	0.325043	0.614457
EFTUD1	484.271	-0.274137	0.115244	0.00303016	0.0348413
SAXO2	17.9684	0.0728596	0.169013	0.0844823	0.297067
ADAMTS7P1	9.60906	0.00930345	0.146723	0.733981	0.889148
GOLGA6L10	154.006	0.385223	0.193627	0.00385151	0.0416698
UBE2Q2P2	56.6307	0.0977876	0.168854	0.158184	0.421911
GOLGA6L9	214.354	0.491307	0.171164	0.000298514	0.00649968
GOLGA2P10	10.018	0.0329021	0.150187	0.327763	0.616349
GOLGA6L17P	79.0601	0.136368	0.183499	0.106004	0.339921
RPS17	9744.35	0.710224	0.0842829	2.04526e-18	2.48012e-15
CPEB1	36.6257	-0.0205702	0.138024	0.703455	0.875232
AP3B2	246.511	-0.381645	0.181592	0.00311171	0.0355456
SNHG21	10.3016	-0.0189055	0.147531	0.520175	0.768579
WHAMM	185.094	-0.192273	0.18233	0.0552404	0.231436
HOMER2	133.643	0.0214623	0.122295	0.758699	0.899858
FAM103A1	347.337	-0.0220367	0.0946517	0.763779	0.901951
C15orf40	143.803	0.0487712	0.123161	0.514316	0.764731
BTBD1	641.212	-0.0138307	0.0940881	0.85097	0.944798
TM6SF1	17.6687	0.00895347	0.144066	0.81227	0.927366
HDGFRP3	676.264	-0.136105	0.0880772	0.0600208	0.243669
BNC1	93.8005	0.12202	0.170477	0.135725	0.389844
SH3GL3	102.216	0.170227	0.202968	0.0715862	0.27062
ADAMTSL3	18.955	-0.0605142	0.162039	0.105899	0.339792
EFTUD1P1	27.0697	-0.0960779	0.182344	0.0830516	0.29434
DNM1P41	85.8871	0.10133	0.15767	0.189172	0.464359
LOC440300	104.098	-0.0118789	0.122174	0.865762	0.950704
GOLGA2P7	598.42	0.24563	0.125437	0.00979554	0.0774796
LOC642423	1114.59	0.233009	0.107364	0.00684564	0.0617361
GOLGA6L4	238.626	0.254541	0.152797	0.0157969	0.10642
GOLGA6L5P	81.221	0.112136	0.16389	0.158835	0.423309
UBE2Q2P1	18.0484	-0.0336139	0.148034	0.409002	0.684653
ZSCAN2	314.357	-0.311301	0.150976	0.00491609	0.049519
SCAND2P	103.185	0.0394074	0.127851	0.572956	0.800859
WDR73	398.382	0.113927	0.103013	0.147886	0.40748
NMB	107.347	0.114649	0.159874	0.160717	0.425541
SEC11A	1874.26	0.295597	0.0808946	4.73787e-05	0.00147023
ZNF592	1116.62	-0.108921	0.0814638	0.112175	0.350581
ALPK3	347.008	-0.904295	0.216294	1.41451e-06	7.82398e-05
PDE8A	247.571	0.0344478	0.108822	0.649915	0.847556
GOLGA6L3	87.4596	0.0899166	0.147238	0.241806	0.526746
AKAP13	1829.5	0.0577581	0.0921743	0.425238	0.697477
KLHL25	317.518	-0.161776	0.127008	0.069071	0.265102
NTRK3	63.9143	-0.0438298	0.141995	0.459604	0.724882
MRPL46	213.763	-0.263094	0.186086	0.0207545	0.127291
MRPS11	388.719	-0.0108034	0.0922388	0.888754	0.959785
DET1	100.212	-0.0126779	0.12515	0.858426	0.948965
AEN	392.683	-0.187814	0.11657	0.0322861	0.16753
ISG20	68.2659	0.0298361	0.142073	0.564772	0.797196
ACAN	46.5698	0.0810999	0.165844	0.157965	0.421542
HAPLN3	66.4201	0.0926697	0.165282	0.172088	0.441461
MFGE8	2086.87	-0.0133678	0.0848511	0.852522	0.945713
ABHD2	1136.56	-0.120704	0.102517	0.119442	0.36307
FANCI	907.32	-0.0806632	0.0936169	0.279003	0.568023
POLG	1058.03	-0.225942	0.0851306	0.00221169	0.0282379
LINC00925	102.86	0.0767332	0.158533	0.210054	0.490062
RHCG	678.907	0.226189	0.156585	0.0277873	0.153053
TICRR	328.179	-0.238825	0.144904	0.0199024	0.123764
KIF7	302.261	-0.0960706	0.112024	0.231124	0.514489
PEX11A	114.527	0.0391205	0.130195	0.575962	0.802924
ANPEP	80.956	0.0119744	0.14023	0.801878	0.922287
ARPIN	398.717	0.0318643	0.0922263	0.661275	0.854035
ZNF710	709.22	-0.122039	0.0929391	0.104038	0.336146
IDH2	2527.53	0.00938782	0.0775184	0.88291	0.957782
SEMA4B	786.674	0.0433923	0.0949643	0.56629	0.798017
CIB1	438.002	0.105448	0.101305	0.175811	0.446326
GDPGP1	14.8642	-0.0329927	0.148425	0.402194	0.680643
NGRN	2676.83	0.169081	0.070115	0.00686972	0.0618471
ZNF774	22.8545	-0.0470408	0.151011	0.311778	0.60171
IQGAP1	3465.67	-0.143303	0.0782714	0.035487	0.178285
CRTC3	657.754	0.0432712	0.0919568	0.549183	0.787097
BLM	227.061	-0.0251702	0.107356	0.73805	0.891198
FURIN	2446.15	0.0607618	0.0929495	0.415492	0.690094
FES	84.1047	-0.192606	0.236072	0.0518421	0.221895
MAN2A2	798.738	0.183551	0.0977324	0.0217541	0.13129
UNC45A	1474.58	-0.189285	0.0863156	0.00976478	0.0772751
HDDC3	144.034	-0.0887876	0.137546	0.2624	0.549868
RCCD1	182.557	-0.0558226	0.116449	0.44971	0.717097
PRC1	1323.92	-0.414121	0.118913	4.97605e-05	0.00152315
VPS33B	313.486	-0.0807016	0.108243	0.302668	0.59252
SV2B	60.2433	-0.0297555	0.133959	0.638438	0.841289
SLCO3A1	542.193	0.0371834	0.103501	0.649726	0.847556
ST8SIA2	549.248	-0.439858	0.162462	0.000531299	0.00997179
FAM174B	146.173	-0.818023	0.253151	5.96809e-05	0.00175524
LINC01578	452.808	0.0613353	0.101274	0.418385	0.69175
CHD2	1801.55	0.0213778	0.0764125	0.742475	0.892956
RGMA	426.383	0.0341479	0.122752	0.642777	0.843832
MCTP2	100.438	0.0569018	0.136314	0.4177	0.69153
NR2F2-AS1	30.4528	0.00388145	0.138748	0.933592	0.976132
NR2F2	2046.83	-0.391965	0.0738905	1.0871e-08	1.04494e-06
IGF1R	3183.63	0.173288	0.0692929	0.00512356	0.0509341
SYNM	157.481	-0.150481	0.190391	0.0854891	0.299013
TTC23	369.779	0.106285	0.106792	0.181881	0.45489
LRRC28	214.212	0.442664	0.210715	0.00233353	0.0292415
MEF2A	347.33	-0.036078	0.0973838	0.623042	0.831849
LYSMD4	163.8	0.0148917	0.119869	0.836606	0.938799
ADAMTS17	123.538	0.0306618	0.125008	0.6671	0.857868
CERS3	200.754	0.267292	0.306609	0.0255687	0.145039
PRKXP1	152.915	0.253556	0.196468	0.0250593	0.142767
LINS	54.7206	-0.0942408	0.169199	0.152069	0.412885
ASB7	250.647	0.000383983	0.103734	0.992542	0.997556
ALDH1A3	246.81	-0.277669	0.202359	0.0179995	0.116051
LRRK1	74.3214	0.08638	0.151368	0.239243	0.523979
CHSY1	652.02	0.00836976	0.0900674	0.905946	0.966523
VIMP	584.705	-0.0660634	0.0895862	0.36	0.643951
SNRPA1	571.803	0.0453544	0.0903331	0.547093	0.786025
PCSK6	104.392	0.057937	0.139748	0.397216	0.676889
TM2D3	324.877	0.00314364	0.098116	0.968356	0.988613
TARSL2	201.125	-0.0448671	0.113664	0.554769	0.790007
WASH3P	919.562	0.15868	0.0991835	0.0443772	0.203312
DDX11L10	13.3731	0.0869741	0.18173	0.0373445	0.18311
POLR3K	154.015	-0.331481	0.217176	0.01113	0.0847598
SNRNP25	573.761	0.289327	0.119246	0.00240626	0.0298444
RHBDF1	401.405	-0.0778737	0.103852	0.313253	0.602944
MPG	592.554	-0.0220353	0.0952388	0.765633	0.902775
NPRL3	534.582	0.220689	0.115177	0.0148623	0.10222
LUC7L	514.352	0.0106407	0.0901518	0.864174	0.950652
ITFG3	2148.9	0.0473873	0.0803981	0.502541	0.755842
RGS11	32.0803	0.130662	0.221714	0.0365397	0.180794
ARHGDIG	93.7363	-0.495937	0.284454	0.0040387	0.0430483
PDIA2	32.2681	0.0793243	0.168464	0.128473	0.379012
AXIN1	690.572	0.0236194	0.0801241	0.728215	0.887144
MRPL28	965.494	-0.0151433	0.0746918	0.858802	0.948965
TMEM8A	1696.07	0.0880476	0.0921172	0.232991	0.516506
NME4	2535.31	0.605411	0.113869	7.50955e-09	7.54016e-07
DECR2	126.415	0.0557711	0.129418	0.451408	0.718083
RAB11FIP3	1114.17	0.0547845	0.0910363	0.469849	0.732851
CAPN15	499.574	0.114376	0.12448	0.169945	0.438678
NHLRC4	27.2072	0.0572252	0.155224	0.239122	0.523979
PIGQ	859.092	-0.0213197	0.0866668	0.765759	0.902775
RAB40C	549.37	0.0128538	0.0890233	0.86498	0.950657
WFIKKN1	46.0387	0.119652	0.194203	0.0845861	0.29714
C16orf13	455.713	0.402334	0.126666	0.000145707	0.00368687
FAM195A	94.5886	0.237182	0.261236	0.0338782	0.172889
WDR90	345.951	0.368705	0.167628	0.00263419	0.031869
RHOT2	1020.88	0.108202	0.103936	0.166218	0.433028
RHBDL1	22.3333	0.0322299	0.147849	0.427971	0.699742
STUB1	400.145	0.0421147	0.0968133	0.564568	0.797196
JMJD8	400.749	0.221366	0.120914	0.0157472	0.106294
WDR24	347.864	0.0116856	0.100627	0.862167	0.949588
FBXL16	452.315	-0.386843	0.203586	0.00443998	0.0460472
METRN	259.316	0.735619	0.262146	0.000214405	0.00498506
FAM173A	111.963	-0.0776815	0.150642	0.258908	0.546553
CCDC78	23.4661	0.0283383	0.145417	0.516211	0.766248
HAGHL	57.0992	0.0873518	0.156181	0.219457	0.501597
NARFL	468.786	-0.036846	0.0932611	0.614926	0.826535
MSLN	69.4286	-0.153735	0.220134	0.0636197	0.253161
RPUSD1	337.327	0.00120054	0.107673	0.982447	0.994078
CHTF18	391.925	0.0945489	0.11799	0.246829	0.532555
LMF1	139.748	0.084898	0.132455	0.285939	0.574137
SOX8	33.2207	-0.0077702	0.139028	0.86839	0.951703
CACNA1H	707.369	-0.308626	0.210669	0.0131081	0.0938826
UBE2I	1995.52	0.0363273	0.0732147	0.603924	0.820346
BAIAP3	147.6	0.0375992	0.125116	0.598566	0.816736
TSR3	511.496	0.0821515	0.102384	0.287937	0.576222
GNPTG	554.191	0.132078	0.112737	0.112125	0.350562
UNKL	295.013	0.0162262	0.098789	0.82651	0.934588
C16orf91	135.972	-0.0842535	0.133858	0.286427	0.574751
CCDC154	57.9517	0.00270377	0.137929	0.961796	0.986126
CLCN7	1012.51	-0.00158247	0.0868757	0.976537	0.992158
TELO2	470.251	-0.0255829	0.0971086	0.73038	0.887927
IFT140	650.819	0.0946375	0.0977778	0.215757	0.497033
TMEM204	111.039	-0.0404701	0.125908	0.573919	0.801584
CRAMP1L	729.348	-0.0480857	0.0923074	0.504018	0.756988
HN1L	2932.63	0.0634154	0.0685856	0.299494	0.588772
MAPK8IP3	1041.33	-0.0858266	0.0892534	0.237058	0.521383
NME3	295.607	0.227444	0.135502	0.0196731	0.123017
MRPS34	839.259	-0.0392824	0.0839535	0.571193	0.799952
EME2	46.039	-0.0241128	0.138172	0.661824	0.854328
SPSB3	709.02	0.122735	0.0898385	0.0955055	0.319243
NUBP2	792.453	0.084803	0.11282	0.282451	0.571328
HAGH	559.412	-0.0912685	0.0950462	0.218145	0.500275
FAHD1	316.366	-0.0442325	0.100472	0.550726	0.787433
HS3ST6	12.6202	-0.0202715	0.147582	0.510661	0.762244
MSRB1	340.976	0.0169606	0.0948373	0.817888	0.930378
NDUFB10	799.47	0.0577719	0.086397	0.42064	0.693762
RPS2	28059.5	0.758325	0.115279	3.66554e-12	7.6031e-10
SNHG9	28.1139	0.0554282	0.153837	0.260764	0.548492
TBL3	449.76	-0.119397	0.104643	0.138149	0.393314
NOXO1	32.0417	-0.0252016	0.14279	0.595791	0.814373
GFER	402.659	-0.119383	0.114531	0.150199	0.410454
SYNGR3	139.807	-0.364085	0.32314	0.0133127	0.0949602
ZNF598	589.981	0.0709487	0.1019	0.355661	0.640267
NPW	50.3906	-0.183836	0.328507	0.0168039	0.110928
SLC9A3R2	252.306	-0.165027	0.174042	0.0810215	0.290644
NTHL1	220.364	-0.00229786	0.111262	0.972951	0.990602
TSC2	1463.27	0.048378	0.0881242	0.497751	0.753043
PKD1	1953.32	0.267575	0.0988238	0.00134648	0.0196537
RAB26	28.9634	-0.00175521	0.139793	0.951435	0.9825
SNHG19	45.8081	0.0186244	0.139667	0.720052	0.883132
TRAF7	1600.96	0.148734	0.0840478	0.0341671	0.173972
CASKIN1	107.411	-0.00147965	0.126404	0.98495	0.995154
MLST8	766.122	0.0920368	0.0926395	0.216287	0.497597
BRICD5	38.7902	0.00681876	0.137434	0.899766	0.964526
PGP	404.857	0.0239296	0.104181	0.750728	0.896568
E4F1	340.8	-0.0592267	0.105714	0.455145	0.721268
DNASE1L2	13.6141	0.0280622	0.148066	0.431067	0.701729
ECI1	453.642	0.166163	0.119333	0.0580682	0.238688
RNPS1	2437.71	0.0184199	0.0731767	0.773865	0.906914
ABCA3	827.083	-0.574349	0.128866	5.97185e-07	3.76561e-05
CCNF	644.753	-0.339699	0.104234	0.000157324	0.00391176
C16orf59	173.591	-0.00220849	0.115542	0.970559	0.989644
NTN3	24.9146	-0.0559303	0.154945	0.242052	0.527032
TBC1D24	234.391	-0.118684	0.122807	0.156809	0.420183
ATP6V0C	2241.36	0.118836	0.0786257	0.0804669	0.289872
AMDHD2	155.467	0.257401	0.183099	0.021718	0.131224
CEMP1	37.2766	0.0280852	0.140314	0.607635	0.821868
PDPK1	1371.01	-0.090484	0.0783252	0.207903	0.486809
LOC652276	100.13	-0.0823462	0.141684	0.279095	0.568138
FLJ42627	216.548	0.126397	0.130436	0.144186	0.402149
ERVK13-1	137.798	0.0633749	0.126371	0.408622	0.684176
KCTD5	621.119	-0.190326	0.0997127	0.0181713	0.116824
PRSS27	68.408	0.300804	0.337576	0.019309	0.121463
SRRM2	9034.62	0.230552	0.083227	0.0016778	0.023014
TCEB2	2507.77	0.48125	0.096536	5.51864e-08	4.50756e-06
PRSS22	189.561	-0.0745443	0.137124	0.320032	0.610172
FLYWCH2	283.747	-0.104933	0.123036	0.202641	0.481669
FLYWCH1	581.616	0.112434	0.0985341	0.145441	0.40422
KREMEN2	187.204	0.433627	0.262615	0.00559346	0.0540952
PAQR4	472.52	-0.0889971	0.110948	0.263004	0.550452
PKMYT1	317.303	-0.310406	0.18303	0.00938745	0.0753114
LINC00514	25.413	-0.0716804	0.164841	0.138054	0.393185
LOC101929613	28.1256	-0.014445	0.14001	0.776028	0.908331
CLDN9	63.6445	-0.257253	0.328781	0.026361	0.148156
CLDN6	1977.37	-0.528135	0.143087	1.48206e-05	0.000584079
TNFRSF12A	714.133	-0.138643	0.109142	0.0900592	0.308227
HCFC1R1	1049.75	0.487879	0.10007	1.00404e-07	7.75864e-06
THOC6	430.366	-0.139981	0.12369	0.105029	0.337894
CCDC64B	160.071	0.195021	0.186707	0.0536707	0.226888
LOC100128770	9.97123	-0.0189858	0.148114	0.479859	0.740601
MMP25-AS1	46.3414	0.0648413	0.150269	0.298035	0.587187
IL32	63.0899	0.0455752	0.146808	0.389429	0.671731
ZNF205-AS1	9.33416	-0.000778193	0.146068	0.982237	0.994078
ZNF205	259.337	-0.0600883	0.122022	0.434486	0.704437
ZNF213-AS1	90.7288	0.0571571	0.13387	0.424761	0.69713
ZNF213	334.236	-0.0397172	0.105305	0.65879	0.852361
ZNF200	109.48	-0.134382	0.180797	0.107465	0.342456
ZNF263	427.765	-0.142181	0.113017	0.0913221	0.310915
TIGD7	69.3946	0.0150283	0.130555	0.824498	0.933933
ZNF75A	170.69	-0.0387143	0.120709	0.603281	0.819874
ZSCAN32	258.416	-0.0400599	0.110994	0.594139	0.813459
ZNF174	154.972	-0.139665	0.149336	0.118267	0.360891
ZNF597	50.9825	-0.0070519	0.137497	0.891889	0.960595
NAA60	826.618	-0.0341943	0.0880099	0.639021	0.841621
CLUAP1	273.485	-0.0750608	0.116381	0.338844	0.625842
NLRC3	11.1072	0.0149802	0.145816	0.663161	0.855278
SLX4	296.149	-0.00630821	0.103251	0.930489	0.975088
DNASE1	286.607	0.104948	0.114986	0.203426	0.482148
TRAP1	1285.49	-0.153414	0.0957807	0.0475069	0.210957
CREBBP	2246.24	-0.0135122	0.0859467	0.863769	0.950564
ADCY9	393.449	-0.223591	0.138783	0.0225831	0.134797
SRL	13.327	0.0283036	0.148949	0.392674	0.67379
LINC01569	13.7727	-0.00556773	0.14405	0.878186	0.956354
TFAP4	152.538	-0.0507926	0.125155	0.492291	0.74966
GLIS2	413.326	-0.0379688	0.0983	0.604007	0.820346
CORO7	70.8072	-0.109955	0.171681	0.1404	0.396286
VASN	365.325	0.134534	0.141779	0.129207	0.379955
DNAJA3	614.269	-0.0888881	0.0895862	0.219004	0.501108
NMRAL1	499.105	-0.00217781	0.0962163	0.975401	0.99211
HMOX2	611.447	-0.0981745	0.094177	0.191667	0.467859
CDIP1	567.56	-0.0045365	0.0951488	0.95195	0.982756
UBALD1	295.531	-0.0466427	0.106002	0.538942	0.780951
MGRN1	1205.73	-0.0817873	0.0947856	0.271352	0.559706
NUDT16L1	443.653	-0.0141942	0.0932764	0.806974	0.924166
ANKS3	198.701	0.0587834	0.121189	0.438563	0.708424
C16orf71	17.3839	0.0188196	0.144725	0.636061	0.839349
ZNF500	182.664	-0.187729	0.169557	0.0581125	0.238688
SMIM22	33.8473	0.0382667	0.144045	0.47294	0.735684
ROGDI	434.652	0.0275698	0.0956945	0.709927	0.877989
GLYR1	1858.55	-0.0177016	0.0648015	0.775358	0.907944
UBN1	1039.5	-0.103929	0.0820523	0.135254	0.389275
PPL	5181.15	-0.183225	0.122423	0.0400788	0.190968
SEC14L5	28.9612	0.0192417	0.14182	0.668977	0.85887
NAGPA	116.834	-0.163603	0.173891	0.0816116	0.29177
C16orf89	14.9486	-0.0931161	0.185701	0.045291	0.205399
ALG1	222.49	-0.248994	0.152428	0.0174329	0.1137
EEF2KMT	85.3694	-0.0813331	0.149023	0.256765	0.543962
RBFOX1	20.196	-0.0972808	0.188832	0.046509	0.208592
METTL22	204.221	0.12458	0.133427	0.148638	0.408211
ABAT	823.449	0.113927	0.125574	0.17459	0.444942
TMEM186	134.413	-0.113199	0.145896	0.177446	0.448325
PMM2	451.545	-0.0730115	0.103687	0.339266	0.626033
CARHSP1	1791.77	-0.0129351	0.0722826	0.835967	0.938681
USP7	1663.2	-0.0897462	0.0760668	0.169627	0.438001
C16orf72	547.389	-0.0497568	0.0964428	0.503025	0.756216
GRIN2A	40.2186	0.0957366	0.178901	0.0928557	0.313531
ATF7IP2	51.4281	-0.0907074	0.166146	0.171624	0.440808
EMP2	1594.86	0.0756499	0.095714	0.313417	0.603039
NUBP1	251.432	0.00704443	0.103478	0.924519	0.973599
TVP23A	143.356	0.0824381	0.137639	0.285902	0.574135
DEXI	416.653	0.0167113	0.0935716	0.818173	0.930636
CLEC16A	705.932	0.00239761	0.0880044	0.977687	0.992738
SOCS1	76.1575	0.13216	0.186125	0.105081	0.337993
RMI2	288.27	-0.0317563	0.10319	0.662929	0.85512
LITAF	915.53	0.120129	0.0914165	0.105956	0.339837
SNN	995.101	0.00397964	0.0824301	0.950886	0.982479
TXNDC11	447.5	-0.0464411	0.0931498	0.526139	0.772919
ZC3H7A	684.988	0.0384872	0.0805742	0.574862	0.801887
RSL1D1	1458.64	0.118689	0.0907025	0.108301	0.343997
GSPT1	1398.77	-0.0267969	0.0677489	0.655535	0.85082
SNX29	439.859	-0.0609409	0.104115	0.424549	0.69713
CPPED1	311.29	-0.0569132	0.104082	0.453429	0.720114
SHISA9	103.905	0.0963369	0.153851	0.207005	0.486226
ERCC4	187.075	-0.0330446	0.112881	0.660238	0.853324
MKL2	725.243	0.0792396	0.0989598	0.302304	0.592007
PARN	427.908	-0.045954	0.0998682	0.531084	0.775977
BFAR	967.506	-0.0819289	0.0916063	0.262767	0.550027
NOMO1	3243.88	-0.231104	0.0829936	0.00147227	0.02089
LOC100288162	373.88	0.394009	0.15255	0.000913529	0.0149697
NPIPA1	779.657	0.454411	0.0943046	1.41096e-07	1.03453e-05
PDXDC1	3067.56	-0.0759191	0.0745102	0.239254	0.523979
NTAN1	444.158	0.485255	0.143917	5.81359e-05	0.00172993
RRN3	582.742	0.0706731	0.0941965	0.325927	0.61518
PKD1P6	1061.56	0.319072	0.105249	0.000367892	0.00763086
NPIPA5	734.934	0.414098	0.0982361	2.78183e-06	0.000139215
MPV17L	14.5821	0.0177653	0.144803	0.648837	0.847266
C16orf45	567.993	-0.0215425	0.104022	0.769453	0.904477
KIAA0430	841.203	0.0316205	0.0851488	0.652748	0.849628
NDE1	422.323	-0.0966193	0.106582	0.223303	0.505265
MYH11	16.4526	-0.0101533	0.144149	0.785412	0.913181
FOPNL	269.79	0.0324808	0.108967	0.666683	0.857505
ABCC1	764.924	-0.0247907	0.0930551	0.732822	0.888529
ABCC6	59.1579	-0.786686	0.348237	0.00105985	0.0165914
NOMO2	3824.47	-0.253008	0.0878937	0.000915337	0.0149838
PKD1P1	2229.27	0.552927	0.109287	3.42392e-08	2.91755e-06
XYLT1	826.506	0.0202814	0.0859788	0.776127	0.908331
ABCC6P1	19.3511	-0.0926119	0.187497	0.0306518	0.16128
RPS15A	6749.88	0.636641	0.0936752	8.07841e-13	2.15844e-10
ARL6IP1	3013.7	-0.0406391	0.070024	0.495871	0.751761
SMG1	1717.64	0.254623	0.0994306	0.00225406	0.0286095
TMC7	30.6321	-0.0719675	0.161327	0.185027	0.459622
COQ7	194.641	-0.143243	0.143506	0.110395	0.347733
ITPRIPL2	451.709	-0.0378983	0.0919754	0.599304	0.817169
SYT17	170.716	-0.279894	0.221671	0.0207793	0.127308
TMC5	28.3097	0.0227074	0.14377	0.611123	0.824313
GDE1	1611.94	0.223313	0.0867013	0.00272289	0.0324196
CCP110	357.769	-0.0896191	0.119554	0.262641	0.549983
C16orf62	899.103	0.0632542	0.0799698	0.344671	0.630986
KNOP1	375.317	0.0066716	0.0986841	0.935782	0.976867
IQCK	198.537	0.0514487	0.120142	0.49308	0.750137
GPRC5B	623.641	-0.0630932	0.0968157	0.397105	0.676889
GPR139	67.8974	-0.851515	0.572713	0.00400535	0.042807
GP2	26.1411	0.0032345	0.144687	0.927894	0.974648
ACSM1	14.2661	0.0538378	0.158492	0.142519	0.399762
THUMPD1	500.03	-0.056033	0.0942145	0.446328	0.714161
ACSM3	40.807	0.0489042	0.147468	0.371052	0.654793
ERI2	138.402	0.0679283	0.135121	0.360628	0.644186
LOC81691	74.6995	-0.0737771	0.147081	0.292966	0.581359
DCUN1D3	123.931	-0.175948	0.195277	0.0679634	0.262656
LYRM1	238.755	0.0474449	0.11223	0.538289	0.780632
TMEM159	405.118	-0.0793609	0.102449	0.299503	0.588772
CRYM	12.476	-0.0452319	0.154938	0.179535	0.451806
NPIPB3	868.401	0.370036	0.133633	0.000635623	0.0113863
LOC100190986	94.9806	0.164318	0.247495	0.0437099	0.201534
SMG1P3	457.172	0.361969	0.123702	0.000392273	0.00797909
SLC7A5P2	63.9993	0.0681532	0.14598	0.317291	0.607159
METTL9	1718.29	0.299743	0.0893956	0.000129896	0.00335686
RRN3P1	65.4534	0.0851628	0.158314	0.211197	0.491264
NPIPB4	642.957	0.390249	0.126085	0.000201889	0.00476435
UQCRC2	1765.52	0.0771026	0.0729898	0.223904	0.505894
C16orf52	137.42	-0.0639101	0.131492	0.392993	0.673882
VWA3A	14.9038	0.0800119	0.177141	0.0303432	0.160259
EEF2K	416.741	-0.00375766	0.103135	0.961655	0.986126
POLR3E	514.047	0.12625	0.100796	0.109732	0.346519
CDR2	336.046	-0.149131	0.123006	0.087481	0.303266
RRN3P3	55.3377	0.0173879	0.133449	0.775718	0.908164
SMG1P1	454.636	0.367474	0.124375	0.000366429	0.00761052
NPIPB5	863.911	0.35189	0.132942	0.000945556	0.0153667
HS3ST2	59.4384	-0.0103216	0.135667	0.85489	0.946848
USP31	217.298	-0.0873479	0.120134	0.278108	0.567079
SCNN1G	16.3526	0.00545558	0.142905	0.894991	0.962321
SCNN1B	145.105	-0.0197294	0.132292	0.754062	0.898381
COG7	302.209	0.027636	0.101387	0.715191	0.880817
GGA2	1185.1	-0.0130714	0.0700529	0.832474	0.9372
EARS2	420.088	-0.102214	0.103714	0.19818	0.476163
UBFD1	1704.73	0.0663467	0.066678	0.259506	0.547139
NDUFAB1	672.229	0.165585	0.115353	0.0533763	0.226007
PALB2	220.831	-0.151129	0.134404	0.0911241	0.310594
DCTN5	1614.34	0.0440194	0.069244	0.471893	0.735004
PLK1	756.557	-0.176011	0.150217	0.0632799	0.252479
PRKCB	86.8507	0.146907	0.199765	0.084496	0.297067
RBBP6	1053.59	0.242876	0.0930464	0.00236728	0.0295002
TNRC6A	1155.61	0.0298551	0.0771155	0.626984	0.833636
ARHGAP17	1102.36	-0.0459479	0.0806045	0.498044	0.753147
LCMT1	818.431	-0.0218412	0.0838978	0.755484	0.899166
LCMT1-AS2	39.8974	0.0164385	0.145154	0.639149	0.841621
ZKSCAN2	336.716	-0.433808	0.166033	0.000743639	0.012868
KDM8	69.4303	-0.051675	0.135452	0.455191	0.721268
NSMCE1	338.366	0.00491787	0.105788	0.948554	0.981395
IL4R	293.022	-0.0721017	0.123909	0.359273	0.643369
GTF3C1	2048.88	-0.116797	0.0760767	0.0807135	0.290151
KIAA0556	495.539	-0.00590735	0.0982679	0.936962	0.977347
XPO6	1584.35	0.0384007	0.073807	0.551933	0.788441
SBK1	2012.25	0.00510786	0.0895109	0.944282	0.97981
NPIPB6	49.3658	0.573616	0.378109	0.00456349	0.0469575
EIF3C	14.7324	0.0063857	0.145087	0.850446	0.944532
CLN3	568.876	-0.012251	0.0850217	0.834488	0.938099
NUPR1	61.6922	0.0264665	0.137794	0.649617	0.847556
CCDC101	170.377	0.0154656	0.112817	0.834874	0.93826
SULT1A2	17.814	0.0542909	0.15725	0.183479	0.457291
SULT1A1	132.27	0.0883609	0.138026	0.266342	0.554276
NPIPB8	59.2955	0.305196	0.39001	0.0190477	0.120299
NPIPB9	54.6372	0.498361	0.435595	0.00764627	0.0658666
ATXN2L	1927.86	0.174183	0.0937619	0.0228707	0.135794
TUFM	2375.21	-0.0928713	0.0731957	0.141712	0.39845
SH2B1	710.816	0.0395814	0.089089	0.576614	0.803123
ATP2A1	18.5138	0.0599986	0.160784	0.136052	0.390091
ATP2A1-AS1	15.4326	-0.035553	0.150115	0.332167	0.620174
RABEP2	404.655	-0.0788793	0.10618	0.31246	0.602375
NFATC2IP	560.363	0.343227	0.116793	0.000508151	0.00972147
SPNS1	1106.27	0.109618	0.0862923	0.126503	0.375192
LAT	24.1087	0.0996932	0.188925	0.0540806	0.228009
RRN3P2	88.9556	0.105709	0.161383	0.173448	0.443007
NPIPB11	378.727	0.440219	0.154213	0.000356268	0.00743868
LOC606724	13.9058	-0.0315357	0.149195	0.36445	0.648323
SMG1P2	403.882	0.160308	0.111504	0.0568942	0.235959
QPRT	1617.57	0.045493	0.0837615	0.505569	0.758145
ZG16	35.2129	0.059309	0.160943	0.117965	0.360502
KIF22	1264.92	-0.168358	0.0952971	0.0284152	0.154835
MAZ	5227.49	0.145705	0.0856728	0.0402331	0.191544
PRRT2	293.897	-0.136832	0.142226	0.118549	0.361367
PAGR1	675.499	-0.196375	0.124203	0.0308827	0.162112
MVP	562.332	-0.0459373	0.108667	0.545102	0.785561
CDIPT	1290.32	0.0434402	0.0813526	0.527376	0.773569
SEZ6L2	979.299	-0.652074	0.161751	3.43331e-06	0.000169134
ASPHD1	114.711	-0.110466	0.157186	0.17251	0.442042
KCTD13	174.637	0.03434	0.115582	0.645402	0.84525
TMEM219	834.064	0.441613	0.117954	1.61826e-05	0.00062525
TAOK2	1271.69	-0.14746	0.0848926	0.0396208	0.190248
HIRIP3	402.82	-0.278778	0.139127	0.00696759	0.0623366
INO80E	393.001	0.0794777	0.101386	0.306172	0.595203
DOC2A	31.9258	-0.0067923	0.139978	0.887027	0.959555
FAM57B	352.583	0.0426816	0.111495	0.575757	0.802751
ALDOA	11408.5	-0.0681535	0.0926426	0.354245	0.639037
PPP4C	1894.93	0.158664	0.0793938	0.0240873	0.139445
TBX6	25.5505	0.0117966	0.141222	0.798093	0.919808
YPEL3	839.812	0.292754	0.123454	0.00278748	0.0329222
GDPD3	62.9378	0.111715	0.180838	0.11325	0.352482
MAPK3	1183.65	-0.0158382	0.0876013	0.819016	0.931125
CORO1A	163.582	-0.349892	0.204326	0.00738878	0.0646735
LOC613037	498.905	0.403496	0.145498	0.000522587	0.00987777
CD2BP2	1562.93	-0.117676	0.0780714	0.0791725	0.286886
TBC1D10B	1156.65	-0.0473577	0.085367	0.50106	0.754918
2025-09-01	39.5773	0.123884	0.209555	0.0509165	0.21937
ZNF48	611.784	-0.276803	0.129877	0.00446874	0.0462239
ZNF771	89.424	-0.0272853	0.125352	0.695257	0.872897
DCTPP1	475.083	-0.0223226	0.0965849	0.747798	0.89556
SEPHS2	730.092	-0.0648597	0.099124	0.389701	0.671812
ZNF768	999.661	-0.141355	0.0996484	0.0715488	0.270608
ZNF747	249.465	-0.434278	0.16209	0.000619668	0.0111274
ZNF764	186.728	-0.359571	0.176797	0.00396969	0.0425413
ZNF688	154.107	-0.0304879	0.118442	0.673704	0.861056
ZNF785	178.426	-0.0510398	0.118703	0.497554	0.753019
ZNF689	295.556	-0.130258	0.12176	0.125568	0.373764
PRR14	611.25	0.11104	0.0992804	0.150546	0.410804
FBRS	1173	0.0171133	0.0798455	0.81428	0.928687
LOC730183	26.2291	-0.00429918	0.141408	0.921952	0.972685
SRCAP	2353.71	-0.0596463	0.086702	0.40092	0.679619
TMEM265	289.209	-0.0394544	0.107862	0.601036	0.818147
PHKG2	404.487	0.0883819	0.106242	0.263964	0.551508
RNF40	2043.33	-0.198753	0.0772002	0.00338279	0.0379547
ZNF629	998.873	-0.0816982	0.0858896	0.248121	0.533539
BCL7C	300.776	0.255896	0.131386	0.00924793	0.0746847
MIR762HG	52.1936	0.139583	0.209102	0.0706915	0.26859
CTF1	75.5394	-0.0688668	0.14509	0.321656	0.612118
FBXL19-AS1	67.5988	-0.0433845	0.13632	0.491967	0.749311
FBXL19	1087.2	0.0383668	0.0907723	0.581223	0.805976
ORAI3	462.642	0.0361174	0.0948669	0.624844	0.832843
SETD1A	700.018	-0.088524	0.101363	0.250032	0.535776
HSD3B7	157.988	0.0749886	0.126889	0.345431	0.631495
STX1B	131.714	-0.274662	0.228252	0.0224615	0.134347
STX4	419.938	-0.0259045	0.0956674	0.725544	0.886172
ZNF668	190.404	-0.00420532	0.112811	0.9533	0.983008
ZNF646	488.274	-0.187796	0.118876	0.0350197	0.176912
PRSS53	63.083	0.887165	0.322909	0.000247976	0.00560759
VKORC1	1010.51	0.157718	0.105185	0.0525503	0.224025
BCKDK	819.793	0.053888	0.0911238	0.448517	0.71621
KAT8	499.37	0.000536125	0.0894317	0.974013	0.991303
PRSS8	2237.6	-0.190506	0.088021	0.0101307	0.0794451
PRSS36	22.1681	0.571118	0.977113	0.00742161	0.0648168
FUS	5084.88	-0.0271313	0.0685437	0.675552	0.86202
PYCARD	33.3621	0.0365223	0.146853	0.434535	0.704444
ZNF843	22.2218	0.0376226	0.148781	0.377535	0.66142
ARMC5	235.933	-0.0154635	0.108786	0.827052	0.934934
TGFB1I1	313.066	-0.0432945	0.10784	0.566382	0.798038
C16orf58	806.107	-0.103394	0.087531	0.14798	0.40748
CLUHP3	45.5423	-0.116102	0.18793	0.10482	0.337697
ZNF720	122.267	0.0642023	0.129914	0.396161	0.67631
ZNF267	72.9817	-0.00493394	0.132341	0.934326	0.97642
SLC6A10P	12.8408	-0.0170785	0.145941	0.62405	0.832268
UBE2MP1	38.2836	-0.056547	0.150437	0.319309	0.60946
SHCBP1	171.065	-0.0673736	0.130601	0.374015	0.65818
VPS35	1978.21	-0.0781309	0.0779403	0.26117	0.548939
ORC6	335.448	-0.111571	0.110049	0.167784	0.435379
C16orf87	142.981	-0.00291561	0.113973	0.971313	0.990119
GPT2	1168.95	-0.304401	0.1007	0.000419941	0.00837969
DNAJA2	938.196	-0.162166	0.0875899	0.0269682	0.150328
NETO2	542.317	0.237343	0.115302	0.00943344	0.0755634
ITFG1	779.499	0.12794	0.0881779	0.08105	0.290644
PHKB	1121.13	0.205967	0.0907202	0.00662219	0.0603423
LONP2	920.957	-0.166669	0.102325	0.0392064	0.189006
LOC100507577	12.1554	0.0228936	0.149104	0.354788	0.639406
SIAH1	82.1744	-0.0766109	0.144771	0.288944	0.577047
N4BP1	955.718	-0.0600712	0.0796469	0.368649	0.652159
CBLN1	255.371	0.806424	0.230407	2.17664e-05	0.000785183
ZNF423	658.497	0.169527	0.142931	0.0676689	0.262171
CNEP1R1	143.261	-0.156394	0.178213	0.0921802	0.312367
HEATR3	145.698	-0.00286425	0.113931	0.968684	0.988627
PAPD5	169.63	-0.118233	0.138214	0.166179	0.433005
ADCY7	403.436	-0.0436514	0.0985401	0.558636	0.792769
BRD7	1265.35	0.0549006	0.0733917	0.382301	0.665922
NKD1	888.972	0.280203	0.146268	0.00827691	0.0696621
NOD2	40.3404	0.121154	0.201374	0.0712741	0.269958
CYLD	418.363	-0.0121939	0.104856	0.869701	0.952279
SALL1	140.847	0.0699314	0.164843	0.122119	0.367785
TOX3	347.901	-0.401491	0.148551	0.000653114	0.0116204
CHD9	922.316	0.0720141	0.0826231	0.296982	0.58612
RBL2	856.127	0.141514	0.0950905	0.0666626	0.259731
AKTIP	419.423	-0.046903	0.0989886	0.533568	0.777922
RPGRIP1L	196.146	0.0207947	0.117663	0.778648	0.909593
FTO	920.325	-0.133145	0.0919788	0.0748876	0.277801
IRX3	280.291	-0.356074	0.203875	0.0066293	0.0603722
CRNDE	146.094	0.363587	0.322821	0.0125004	0.0906281
IRX5	221.455	-0.0781836	0.121632	0.323643	0.613506
MMP2	4978.08	0.186325	0.0895462	0.0116807	0.0874416
LPCAT2	276.258	-0.0544177	0.11051	0.486117	0.744914
CAPNS2	67.2604	0.0493542	0.144191	0.41024	0.685429
SLC6A2	175.297	-0.782483	0.258271	0.000124563	0.00324567
CES1	28.7597	-0.0347773	0.144786	0.485122	0.744755
GNAO1	751.311	-0.539607	0.162133	5.87465e-05	0.00174075
AMFR	1243.78	-0.0547714	0.074695	0.3915	0.673388
NUDT21	1335.21	0.0297599	0.088509	0.643978	0.844565
OGFOD1	512.255	-0.0863792	0.101499	0.256303	0.543321
BBS2	570.996	-0.0376847	0.0882039	0.604055	0.820346
MT2A	61.6606	1.39132	0.411539	2.64883e-05	0.000925856
MT1X	18.8478	-0.022491	0.145552	0.563205	0.79629
NUP93	802.132	-0.046684	0.0908825	0.514929	0.765425
SLC12A3	25.6678	-0.00964805	0.143134	0.809812	0.926137
HERPUD1	758.854	-0.271566	0.104272	0.00179022	0.0242334
NLRC5	20.016	0.0716913	0.171346	0.035992	0.179493
CPNE2	1046.79	-0.00216211	0.0815096	0.95743	0.984664
FAM192A	1152.88	0.00340891	0.0766086	0.931372	0.975405
RSPRY1	791.745	-0.262732	0.111107	0.00354791	0.0392265
ARL2BP	742.75	0.120456	0.0897838	0.101016	0.33079
PLLP	70.5349	-1.56512	0.395333	2.64686e-06	0.000134164
CX3CL1	121.743	0.0683064	0.141759	0.333602	0.621468
CIAPIN1	982.681	-0.0733215	0.0834787	0.289648	0.577683
COQ9	604.308	0.0100731	0.0902489	0.889314	0.959952
POLR2C	1089.47	0.0537632	0.0789351	0.432786	0.703005
DOK4	1295.69	-0.0066529	0.0758477	0.941541	0.978795
CCDC102A	186.643	0.0574892	0.116283	0.450035	0.717228
ADGRG1	2196.21	0.0330665	0.0790208	0.625297	0.833071
DRC7	21.0222	0.0744199	0.169002	0.0965745	0.321271
KATNB1	517.805	-0.0342662	0.0872289	0.62673	0.833636
KIFC3	618.243	-0.0362609	0.094845	0.610091	0.823644
CNGB1	22.3329	-0.00678776	0.142565	0.871154	0.952913
ZNF319	201.082	-0.351745	0.22818	0.00916142	0.0743669
USB1	911.478	0.469835	0.102719	4.69594e-07	3.08445e-05
MMP15	823.056	-0.75639	0.160847	1.48046e-07	1.07055e-05
CFAP20	605.266	-0.152113	0.106418	0.0625244	0.25039
CSNK2A2	495.431	-0.059633	0.101677	0.446086	0.713924
CCDC113	108.827	0.142207	0.181983	0.101396	0.331206
GINS3	183.549	-0.077606	0.128228	0.323596	0.613489
NDRG4	1791.18	-0.0804053	0.085898	0.236443	0.520842
SETD6	111.035	-0.0583664	0.13252	0.422067	0.695169
CNOT1	3198.62	-0.0369748	0.066714	0.511921	0.763051
SLC38A7	468.304	0.0308931	0.0948437	0.675542	0.86202
GOT2	1340.68	-0.152849	0.10596	0.0595506	0.242385
CDH8	31.477	-0.0323061	0.145556	0.484328	0.744002
CDH11	369.471	0.106646	0.165851	0.155876	0.418707
BEAN1	22.7548	0.0593964	0.155848	0.231225	0.514489
TK2	211.454	-0.00480832	0.111315	0.956412	0.984191
CKLF	40.9162	0.0156036	0.136989	0.780492	0.91049
CMTM1	52.6627	-0.0170093	0.134506	0.775932	0.908331
CMTM3	916.457	-0.0247741	0.0793146	0.703092	0.874993
CMTM4	976.81	-0.0242352	0.080754	0.720852	0.883358
DYNC1LI2	2085.65	-0.0359084	0.0724816	0.568217	0.798637
NAE1	522.572	0.0755795	0.124342	0.337446	0.625075
PDP2	221.651	-0.0208034	0.111235	0.779301	0.909925
CDH16	24.2181	-0.00174066	0.142416	0.961442	0.986126
RRAD	117.236	-0.221142	0.254804	0.0387611	0.187548
FAM96B	783.632	0.216031	0.0931073	0.00559725	0.0540987
CES2	896.06	0.0565194	0.0813763	0.409656	0.685097
CES3	19.6998	-0.012612	0.144189	0.744999	0.894376
CES4A	86.9393	0.128748	0.185925	0.106979	0.341722
CBFB	468.507	-0.04003	0.0971696	0.573983	0.801584
C16orf70	339.441	0.0931554	0.107538	0.225623	0.508176
B3GNT9	220.351	0.140781	0.142651	0.114353	0.354297
TRADD	188.632	0.0081795	0.111395	0.912965	0.969157
FBXL8	15.5835	-0.00814871	0.144378	0.832359	0.9372
HSF4	14.5045	-0.00401632	0.144255	0.907683	0.967093
NOL3	236	0.0414555	0.10915	0.586618	0.80905
KIAA0895L	706.691	0.277077	0.114414	0.00262044	0.0318003
EXOC3L1	21.2761	-0.0215348	0.144437	0.606634	0.82142
E2F4	927.454	0.0881059	0.0884445	0.2246	0.506915
ELMO3	253.55	-0.0213276	0.105966	0.776141	0.908331
LRRC29	36.2565	0.0396282	0.144469	0.455938	0.722001
TMEM208	474.399	0.105227	0.0991285	0.173011	0.44235
FHOD1	310.905	0.082894	0.111811	0.295916	0.584906
SLC9A5	53.813	-0.00705112	0.135254	0.910834	0.968264
PLEKHG4	44.5161	-0.0836802	0.160553	0.199666	0.478224
TPPP3	343.899	0.134132	0.13456	0.124229	0.371252
ZDHHC1	170.397	0.300565	0.201205	0.0138981	0.0977448
HSD11B2	29.6012	-0.0124295	0.140426	0.795639	0.918312
ATP6V0D1	1712.97	0.0451574	0.0716736	0.472311	0.735286
FAM65A	777.622	-0.238139	0.101146	0.00442324	0.0459341
CTCF	1057.15	-0.157383	0.0886387	0.0336104	0.171857
RLTPR	86.0667	-0.136643	0.191507	0.0958486	0.320118
ACD	366.062	-0.00499871	0.101399	0.940279	0.978322
PARD6A	114.741	0.0801961	0.138027	0.295772	0.584793
ENKD1	212.56	-0.0465001	0.119177	0.542095	0.783305
C16orf86	25.4407	0.0347831	0.14676	0.439822	0.70944
GFOD2	554.309	-0.188597	0.127065	0.0387162	0.187503
RANBP10	520.17	0.0549437	0.0907008	0.4445	0.71284
TSNAXIP1	50.2286	0.0334488	0.137684	0.586671	0.809053
CENPT	867.559	0.301645	0.0939394	0.000238955	0.00543561
THAP11	610.508	-0.0488298	0.0851923	0.487782	0.745602
NUTF2	1692.13	0.0524326	0.0730222	0.407004	0.683302
EDC4	1353.06	-0.119912	0.0839783	0.0873707	0.303106
PSKH1	983.174	0.0163399	0.0778433	0.811545	0.92711
CTRL	13.107	0.109071	0.207895	0.010773	0.0830849
PSMB10	122.033	0.253045	0.205498	0.0270925	0.150701
LCAT	72.5635	0.0906599	0.157385	0.208605	0.488021
SLC12A4	821.5	-0.130733	0.0978103	0.0919979	0.31195
DDX28	128.063	-0.115082	0.146661	0.171016	0.440199
DUS2	153.929	-0.0376437	0.120149	0.608126	0.82217
NFATC3	782.596	0.00736875	0.0774747	0.901456	0.964962
ESRP2	706.548	-0.397412	0.107361	2.38433e-05	0.000846545
PLA2G15	403.086	-0.0459496	0.0976013	0.544886	0.785561
SLC7A6	726.119	0.222968	0.12079	0.0142013	0.0988823
SLC7A6OS	106.857	0.0261821	0.125772	0.707119	0.877165
PRMT7	331.891	-0.0151534	0.0969929	0.836473	0.938717
SMPD3	287.395	-0.1695	0.148145	0.0720894	0.272
ZFP90	615.969	0.0210945	0.0834133	0.755927	0.899285
CDH3	1603.92	-0.125382	0.123401	0.135456	0.389517
CDH1	3280.33	-0.474206	0.111076	1.71407e-06	9.15952e-05
TANGO6	178.011	-0.0500631	0.117908	0.51065	0.762244
HAS3	23.0321	0.0306005	0.144896	0.50854	0.760377
CHTF8	1506.08	0.0149287	0.071391	0.828272	0.935373
CIRH1A	493.04	0.0141024	0.0875794	0.849351	0.94383
SNTB2	256.983	-0.00967815	0.109783	0.894377	0.962104
VPS4A	1530.87	-0.00654723	0.0660955	0.917304	0.970909
COG8	312.077	-0.0997385	0.114303	0.22871	0.511877
PDF	12.4646	-0.0370163	0.150623	0.314648	0.604155
NIP7	265.236	-0.104471	0.120177	0.202588	0.481617
TMED6	12.276	0.00857239	0.144984	0.798984	0.920297
TERF2	403.16	-0.217084	0.13017	0.0224227	0.134297
CYB5B	1268.08	-0.0459172	0.0764618	0.483954	0.743832
NFAT5	655.781	0.29116	0.110654	0.0015314	0.0215931
NQO1	799.861	0.232372	0.105482	0.00649577	0.0596038
NOB1	583.943	-0.137277	0.105009	0.0825164	0.293367
WWP2	572.225	-0.213653	0.118451	0.0187409	0.119222
CLEC18A	85.851	0.199884	0.258382	0.0422857	0.197155
PDXDC2P	672.18	0.0130156	0.0831487	0.852602	0.945713
PDPR	598.808	0.0873605	0.0977242	0.254749	0.541295
CLEC18C	62.265	0.159513	0.212333	0.0709365	0.269119
SMG1P7	35.0652	-0.0170053	0.139884	0.738478	0.891398
EXOSC6	206.22	-0.117341	0.128857	0.167282	0.434509
AARS	1520.6	-0.26992	0.0874195	0.000491654	0.00945174
DDX19B	636.137	-0.0535051	0.0838765	0.446171	0.713982
LOC100506083	13.0301	-0.0201934	0.146617	0.550539	0.787398
DDX19A	1162.77	-0.177424	0.0868141	0.0154285	0.104744
ST3GAL2	733.755	-0.0556012	0.0989579	0.454627	0.721268
FUK	299.81	0.038391	0.103515	0.611085	0.824313
COG4	1048.48	-0.111059	0.0889221	0.127489	0.376921
SF3B3	2445.3	-0.090362	0.0743947	0.157854	0.421542
MTSS1L	1511.09	0.114435	0.0913392	0.121862	0.367512
VAC14	654.947	-0.0598646	0.0899479	0.396235	0.67631
HYDIN	109.292	0.695034	0.254288	0.000294146	0.00643158
CMTR2	222.782	-0.0447711	0.111327	0.557937	0.7923
CALB2	105.067	-0.0857878	0.163813	0.179509	0.451806
ZNF23	185.028	0.072754	0.121753	0.355713	0.640267
ZNF19	60.4	-0.0416153	0.142361	0.463193	0.728013
MARVELD3	229.556	-0.194226	0.178387	0.0518913	0.222045
PHLPP2	232.892	-0.0411335	0.117737	0.580675	0.805789
AP1G1	1667.39	-0.0114753	0.0697462	0.847085	0.94324
ATXN1L	1105.86	-0.0704993	0.0820277	0.304313	0.593784
ZNF821	328.659	-0.0812413	0.107158	0.316804	0.606447
IST1	2266.27	-0.092567	0.069249	0.130694	0.382061
DHODH	81.8519	0.00100791	0.129304	0.987977	0.995874
TXNL4B	192.954	0.0100597	0.109883	0.893516	0.9614
DHX38	1203.41	-0.0683725	0.0876544	0.339507	0.626033
PMFBP1	16.3886	-0.0131393	0.14439	0.745032	0.894376
LINC01572	13.1074	0.0219995	0.145817	0.568744	0.798894
ZFHX3	2218.35	0.0263412	0.103761	0.696178	0.873095
PSMD7	1322.16	-0.230436	0.0901585	0.00265962	0.0319827
LOC283922	79.8799	0.0810863	0.148115	0.263743	0.551338
NPIPB15	91.3715	0.013201	0.129381	0.831837	0.93705
CLEC18B	83.8422	0.218831	0.249039	0.0395142	0.189967
GLG1	3446.44	-0.161466	0.103565	0.046233	0.207996
RFWD3	589.083	-0.193248	0.103325	0.0190684	0.120382
FA2H	24.5531	-0.077507	0.16725	0.134449	0.388107
WDR59	750.72	0.0985814	0.0876385	0.172074	0.441461
ZNRF1	588.897	-0.137585	0.106659	0.0895588	0.30735
LDHD	11.4215	-0.0237071	0.147225	0.495405	0.75133
ZFP1	192.916	-0.179284	0.163548	0.0664156	0.25896
BCAR1	1130.98	-0.193682	0.104049	0.0200322	0.124375
CFDP1	1398.1	-0.00186389	0.0779468	0.972115	0.99013
TMEM170A	294.207	0.0655523	0.107242	0.438888	0.708514
CHST6	63.1645	0.0425286	0.136298	0.513078	0.763827
TMEM231	334.499	0.196642	0.144823	0.0417053	0.195318
GABARAPL2	1176.08	0.237957	0.0855858	0.001273	0.0189881
ADAT1	286.937	0.0109017	0.106912	0.881167	0.957388
KARS	1899.74	-0.0823584	0.0706851	0.186534	0.461055
TERF2IP	1164.63	-0.233216	0.0941303	0.00326281	0.0369239
CNTNAP4	28.571	-0.0790794	0.172047	0.0795499	0.287752
MON1B	583.11	-0.114965	0.0934983	0.125288	0.373284
SYCE1L	38.1385	-0.00262616	0.137912	0.964748	0.987377
ADAMTS18	232.56	0.0729434	0.125877	0.349429	0.634425
NUDT7	49.0575	0.0150516	0.133724	0.797569	0.919339
VAT1L	836.487	-0.216344	0.125943	0.0200536	0.124409
WWOX	179.331	-0.0256834	0.114685	0.731705	0.888038
MAF	610.854	0.434319	0.135002	0.000111548	0.00298139
DYNLRB2	11.3033	1.27547	1.08828	0.00310198	0.0354631
CDYL2	38.2933	-1.09552	0.407729	0.000308104	0.00664425
CMC2	211.991	0.00369405	0.107625	0.964433	0.987252
CENPN	449.282	0.0863203	0.107351	0.276551	0.565439
ATMIN	1289.51	0.0171492	0.0799864	0.802047	0.922287
C16orf46	59.2361	-0.00176533	0.131169	0.978041	0.992749
GCSH	294.491	0.320016	0.20986	0.0115938	0.0871135
PKD1L2	17.8719	0.051676	0.156607	0.177274	0.448132
GAN	100.287	-0.084819	0.147323	0.257897	0.545276
CMIP	1900.66	0.0178717	0.067068	0.766528	0.902982
LOC100129617	17.3743	-0.0283944	0.1465	0.484579	0.744201
PLCG2	29.5212	-0.0131246	0.141341	0.775699	0.908164
HSD17B2	77.3769	-0.084123	0.172179	0.104966	0.337844
MPHOSPH6	164.104	-0.014789	0.114539	0.839108	0.940202
CDH13	80.1278	-0.0361671	0.132958	0.58208	0.806677
HSBP1	2488.97	0.355363	0.0932662	1.9847e-05	0.000727762
MLYCD	138.183	-0.399825	0.215287	0.00476081	0.0482633
OSGIN1	42.4072	-0.0586573	0.150407	0.307975	0.597381
NECAB2	64.3654	-0.0150503	0.130515	0.810671	0.926716
MBTPS1	2988.73	0.112732	0.0700838	0.0704062	0.267894
HSDL1	612.032	-0.0105591	0.0922366	0.885266	0.958732
DNAAF1	13.7476	0.0218382	0.148429	0.439343	0.70903
TAF1C	551.368	0.170226	0.138955	0.0663459	0.258915
WFDC1	17.9698	0.13293	0.234716	0.0188421	0.119528
ATP2C2	92.8377	-0.0754909	0.150723	0.267208	0.555048
TLDC1	650.017	-0.154049	0.0992698	0.0485551	0.213641
COTL1	1171.1	0.212806	0.134464	0.0257666	0.145683
KLHL36	641.624	0.0944182	0.0918823	0.204252	0.482805
USP10	1135.4	-0.0307729	0.0759069	0.635138	0.839132
CRISPLD2	1701.12	0.238087	0.0916746	0.0021164	0.0273916
ZDHHC7	1199	0.0926787	0.0800186	0.170883	0.44002
KIAA0513	640.084	-0.185169	0.122285	0.0380165	0.184739
GSE1	1505.92	-0.0577556	0.0862528	0.41287	0.68852
GINS2	580.839	-0.0241658	0.0907871	0.733815	0.889083
C16orf74	32.4102	0.0950929	0.175192	0.124641	0.371987
EMC8	378.625	-0.155352	0.115431	0.062278	0.249746
COX4I1	3380.96	0.389949	0.0877617	9.98051e-07	5.74207e-05
IRF8	10.2816	-0.00769122	0.145799	0.799842	0.920949
FOXF1	12.1876	-0.0159643	0.146894	0.584049	0.80738
MTHFSD	196.844	-0.174974	0.165926	0.0701295	0.267128
FOXC2	10.7973	-0.0220032	0.147574	0.496194	0.751818
FOXL1	14.3467	0.0527322	0.158449	0.128072	0.37829
C16orf95	34.8222	0.0653229	0.153856	0.262448	0.549868
FBXO31	440.547	-0.258136	0.133141	0.0094943	0.0757404
MAP1LC3B	1620.33	0.225777	0.0851305	0.00216448	0.0277857
ZCCHC14	815.096	-0.0254798	0.0984139	0.731002	0.887927
JPH3	444.082	-0.0471655	0.112019	0.534247	0.777972
KLHDC4	176.454	-0.117426	0.14114	0.167944	0.435512
SLC7A5	2708.61	-0.227896	0.104079	0.00686713	0.0618471
BANP	307.443	-0.192947	0.127135	0.0349162	0.176586
ZNF469	137.566	0.0483701	0.129131	0.502536	0.755842
ZFPM1	166.811	-0.535949	0.252618	0.00167889	0.023014
ZC3H18	927.237	-0.166853	0.0978834	0.0368018	0.181553
CYBA	602.646	0.0388807	0.109701	0.583092	0.806799
MVD	1586.94	0.067662	0.0894561	0.357721	0.641653
SNAI3-AS1	53.2663	-0.0479876	0.140664	0.455104	0.721268
SNAI3	25.4097	-0.0675025	0.159332	0.199289	0.477737
RNF166	222.58	0.157602	0.153221	0.0875614	0.303305
CTU2	186.239	-0.0347035	0.11203	0.643648	0.844412
PIEZO1	1156.17	-0.000226893	0.0942208	0.9783	0.992849
CDT1	435.192	-0.354816	0.190966	0.00568986	0.0544926
APRT	904.696	0.125339	0.110065	0.128459	0.379012
GALNS	372.295	0.0379084	0.102223	0.607346	0.821773
TRAPPC2L	431.63	0.0181808	0.0932613	0.807745	0.924712
CBFA2T3	129.077	-0.0910084	0.141922	0.244071	0.529201
ACSF3	211.1	-0.194653	0.162783	0.0497963	0.216967
ZNF778	106.197	-0.0579253	0.137258	0.408028	0.683689
ANKRD11	2292.8	0.0267598	0.0791847	0.700906	0.874551
SPG7	1076.08	-0.0177563	0.0764731	0.778403	0.909476
RPL13	15215.4	0.673118	0.095429	1.27098e-13	4.26291e-11
CPNE7	12.9684	0.0383207	0.151206	0.2941	0.5828
DPEP1	27.3123	-0.0153399	0.142102	0.73436	0.889271
CHMP1A	1568.8	-0.0824379	0.0777431	0.215477	0.49675
SPATA33	160.489	0.0177727	0.112183	0.814479	0.928847
CDK10	522.343	0.324545	0.124596	0.00140558	0.0202908
SPATA2L	190.765	-0.171591	0.160863	0.0724177	0.272668
VPS9D1	274.847	0.0827072	0.115638	0.297719	0.586801
VPS9D1-AS1	33.8851	0.0810642	0.164988	0.167967	0.435512
ZNF276	150.705	0.00659074	0.115239	0.928551	0.974676
FANCA	270.272	-0.0987652	0.117239	0.225401	0.508039
SPIRE2	238.747	-0.00181746	0.107561	0.981613	0.993883
TCF25	2140.89	0.0359525	0.0732865	0.567643	0.798637
MC1R	136.249	-0.10994	0.143471	0.187536	0.462357
TUBB3	7876.4	-0.156886	0.112102	0.062335	0.249911
DEF8	928.603	0.251228	0.0951046	0.00181823	0.0244352
CENPBD1	158.428	-0.138862	0.155726	0.118486	0.36128
AFG3L1P	173.889	-0.0881235	0.133418	0.266255	0.554239
DBNDD1	612.212	-0.129933	0.10931	0.111049	0.348167
GAS8	194.912	0.00197462	0.108482	0.955353	0.983638
DOC2B	224.214	0.035946	0.117667	0.625543	0.833071
RPH3AL	69.1485	-0.166719	0.227987	0.0606743	0.245626
C17orf97	131.034	-0.237054	0.224251	0.0345821	0.175347
FAM101B	240.647	0.447686	0.16709	0.000579572	0.0105745
VPS53	576.429	-0.150557	0.103138	0.0653375	0.256399
FAM57A	503.179	0.0770376	0.0936524	0.301514	0.591398
GEMIN4	445.638	-0.278472	0.138606	0.00718525	0.0635982
DBIL5P	10.847	0.00660201	0.145214	0.848724	0.943651
GLOD4	914.734	-0.00870678	0.0802389	0.890914	0.960466
RNMTL1	197.006	-0.045376	0.11161	0.54937	0.787097
NXN	1305.56	0.00494082	0.0715273	0.934874	0.976501
TIMM22	391.827	-0.0993249	0.108903	0.216305	0.497597
ABR	1733.41	-0.00599353	0.0721788	0.923912	0.973306
YWHAE	9995.7	-0.0555268	0.0627162	0.328249	0.616735
CRK	1083.05	-0.0954862	0.0777426	0.15082	0.411261
MYO1C	1722.81	-0.235921	0.0905465	0.00227408	0.0287888
INPP5K	454.512	-0.0339112	0.0981073	0.643041	0.843968
PITPNA-AS1	85.7759	-0.0271892	0.131883	0.677749	0.863565
PITPNA	1318.98	0.0190871	0.0739812	0.771222	0.905724
SLC43A2	294.935	-0.293249	0.181816	0.0128598	0.0924406
SCARF1	11.0734	0.0624375	0.163763	0.0833451	0.294983
RILP	29.3259	0.605457	0.599012	0.00663732	0.0604015
PRPF8	5433.65	-0.102943	0.0850257	0.146154	0.405248
TLCD2	111.58	0.128961	0.156605	0.131145	0.382568
MIR22HG	148.594	-0.0329604	0.127525	0.636225	0.839425
WDR81	281.482	-0.010552	0.106386	0.888462	0.959785
SERPINF2	24.2234	-0.150065	0.27329	0.00930677	0.0750061
SERPINF1	521.938	0.135508	0.119865	0.110286	0.347569
SMYD4	280.927	-0.0191076	0.108109	0.801742	0.922287
RPA1	1607.64	-0.113221	0.077868	0.0922564	0.312431
RTN4RL1	44.9605	-0.00141697	0.139038	0.977852	0.992749
DPH1	202.521	0.159923	0.141723	0.0811365	0.290888
OVCA2	15.5198	0.022608	0.146159	0.552491	0.788743
HIC1	17.322	0.00137718	0.142612	0.975255	0.99211
SMG6	1017.69	-0.161811	0.0957846	0.0355335	0.178448
SRR	144.412	-0.00394924	0.113814	0.958576	0.985136
TSR1	536.428	-0.15309	0.103676	0.0578579	0.238201
SGSM2	1601.94	0.122641	0.0909826	0.097548	0.322988
MNT	516.293	-0.0731782	0.101859	0.332473	0.620357
METTL16	477.375	-0.0555786	0.0928526	0.439641	0.709302
PAFAH1B1	2513.2	-0.156491	0.0767032	0.0210447	0.12845
CLUH	714.062	-0.169347	0.133038	0.0601127	0.243968
RAP1GAP2	579.494	-0.24348	0.140254	0.0157008	0.106135
TRPV3	97.3999	0.0957352	0.157582	0.201721	0.480643
TRPV1	133.783	0.0621453	0.127482	0.413484	0.688732
SHPK	288.89	-0.145442	0.141	0.103333	0.335268
CTNS	333.698	-0.0585143	0.105442	0.438553	0.708424
P2RX5-TAX1BP3	29.8633	0.0605206	0.154781	0.252769	0.539107
EMC6	17.441	-0.0164397	0.144364	0.677709	0.863565
ITGAE	172.55	0.237511	0.19277	0.0311211	0.162934
GSG2	122.926	-0.10024	0.150669	0.204912	0.483712
C17orf85	878.052	-0.171533	0.09142	0.0232764	0.137176
CAMKK1	85.2789	-0.102073	0.156895	0.190553	0.466514
ATP2A3	258.647	-0.0301308	0.142691	0.546593	0.785783
ZZEF1	849.355	-0.103223	0.101341	0.186279	0.461055
CYB5D2	344.453	0.088882	0.108962	0.26171	0.549172
ANKFY1	1408.68	-0.0547447	0.0807489	0.418736	0.691924
UBE2G1	580.236	0.00792101	0.0944656	0.914809	0.969838
SPNS2	534.923	0.481268	0.234772	0.00221028	0.0282379
MYBBP1A	328.115	-0.393381	0.146133	0.000699155	0.0122461
SMTNL2	228.212	-0.839445	0.215294	4.84822e-06	0.000230203
ALOX15	12.3956	0.0169074	0.145839	0.627638	0.834029
PELP1	1014.69	-0.072967	0.097012	0.36223	0.645584
ARRB2	505.042	0.114627	0.112625	0.159247	0.423706
MED11	188.443	-0.0922055	0.121581	0.252516	0.538908
CXCL16	130.311	-0.117029	0.172892	0.133927	0.387595
GLTPD2	38.4398	-0.140371	0.226695	0.0471947	0.210401
PSMB6	1826.84	0.0885524	0.072013	0.156732	0.420121
PLD2	840.642	-0.017889	0.0832903	0.788444	0.914634
MINK1	2273.3	0.141155	0.071451	0.0256726	0.145367
C17orf107	16.7059	0.000927892	0.143371	0.985492	0.995278
SLC25A11	1052.92	-0.0611979	0.075766	0.3473	0.632929
RNF167	1595.92	0.0352283	0.0721018	0.586281	0.808873
PFN1	7025.12	0.0631925	0.0865038	0.373081	0.65749
ENO3	86.3997	0.10517	0.160668	0.172998	0.44235
SPAG7	1003.55	0.164757	0.0845738	0.0217329	0.131264
CAMTA2	594.27	0.177929	0.104293	0.0304442	0.160616
INCA1	40.6911	0.0380602	0.144472	0.465978	0.729939
KIF1C	2352.02	0.0413841	0.0687907	0.497287	0.752733
ZFP3	47.0617	0.0267572	0.136432	0.654169	0.850191
ZNF232	178.759	-0.212801	0.165199	0.0368938	0.181862
USP6	35.7578	0.0214432	0.139841	0.682263	0.866097
ZNF594	120.323	-0.135398	0.164378	0.122136	0.367785
RABEP1	1038.2	-0.145152	0.0864479	0.0461916	0.207869
NUP88	487.452	-0.211025	0.114973	0.0158531	0.106639
RPAIN	597.91	0.0294016	0.085961	0.677449	0.863393
C1QBP	961.884	0.0258281	0.0847538	0.711681	0.878923
DHX33	451.722	0.194127	0.121362	0.0305526	0.160973
DERL2	497.093	0.33192	0.118023	0.000639426	0.0114414
MIS12	297.859	0.00995962	0.101933	0.89375	0.96158
LOC728392	2276.6	0.189173	0.0942397	0.014988	0.102726
WSCD1	791.284	0.393644	0.194941	0.00347352	0.038752
FAM64A	532.808	0.0501543	0.107756	0.511188	0.762525
PITPNM3	297.426	0.0638756	0.114088	0.409856	0.685223
KIAA0753	349.597	-0.0545592	0.106863	0.475935	0.737846
TXNDC17	389.64	0.160383	0.125688	0.0700002	0.266993
MED31	54.6097	0.0218659	0.135171	0.714003	0.880435
C17orf100	38.9798	0.0466484	0.144709	0.415527	0.690094
XAF1	9.49436	0.0179411	0.149578	0.281844	0.570711
TEKT1	16.7474	0.126801	0.238302	0.00258434	0.0315023
ALOX12P2	14.2321	-0.0334659	0.149717	0.346176	0.632123
ALOX12	14.6551	0.00317896	0.143659	0.934798	0.976496
RNASEK	12.11	0.0559339	0.158951	0.146534	0.405322
BCL6B	13.0911	-0.0028357	0.144115	0.934677	0.976496
SLC16A13	118.657	-0.422839	0.243356	0.00520655	0.051554
SLC16A11	28.0966	0.056883	0.153247	0.273407	0.561854
ASGR2	28.0752	0.0421519	0.148221	0.378901	0.662855
ASGR1	144.065	-0.0225654	0.123793	0.744442	0.894167
DLG4	695.961	0.213605	0.11314	0.01483	0.102043
ACADVL	2870.21	0.203536	0.0863211	0.0059687	0.0560537
DVL2	1248.68	-0.124775	0.0800217	0.068324	0.263585
PHF23	940.757	-0.220816	0.0963055	0.00581979	0.055267
GABARAP	4487.89	0.157616	0.0704167	0.0111737	0.0850106
CTDNEP1	1994.96	0.321136	0.0933876	8.8753e-05	0.00244171
ELP5	663.869	0.0623312	0.0869919	0.381601	0.665217
CLDN7	791.359	-0.38515	0.128889	0.000304425	0.00661014
SLC2A4	14.0509	-0.0401359	0.152647	0.247018	0.532601
YBX2	20.7274	0.00653368	0.142464	0.875725	0.95516
EIF5A	4511.62	0.0588224	0.0684219	0.353102	0.637606
GPS2	922.313	0.11261	0.093982	0.136102	0.390117
NEURL4	555.906	-0.140323	0.110207	0.0800032	0.28873
ACAP1	33.3801	-0.0031868	0.139165	0.948108	0.981286
KCTD11	464.096	0.000963899	0.092575	0.989958	0.996787
TNK1	178.105	-0.392296	0.219022	0.00533602	0.0524043
TMEM256	403.399	0.189769	0.150308	0.0506793	0.219101
NLGN2	1901.66	0.47944	0.10836	8.38791e-07	4.98909e-05
TMEM102	171.784	-0.242131	0.208344	0.0317223	0.165149
FGF11	1445.83	0.402192	0.0955057	2.75371e-06	0.000138247
CHRNB1	324.882	0.0642751	0.107552	0.407799	0.683648
ZBTB4	2079.27	-0.0601364	0.0813898	0.378374	0.662229
POLR2A	4385.85	-0.0283691	0.0840986	0.673041	0.860768
TNFSF12	50.4823	0.0175115	0.133186	0.777334	0.909043
TNFSF13	27.9102	0.0355493	0.145382	0.467811	0.73146
SENP3	120.772	-0.0120786	0.121676	0.864632	0.950657
CD68	126.484	0.0971845	0.155072	0.202506	0.481493
MPDU1	483.622	0.0184286	0.0877476	0.800174	0.921196
SOX15	58.1998	-0.00930076	0.131019	0.896519	0.962785
FXR2	932.698	-0.160868	0.086373	0.0278065	0.153083
SAT2	632.225	0.173098	0.105724	0.0354123	0.178067
ATP1B2	275.333	0.611059	0.140481	9.42319e-07	5.46129e-05
TP53	814.747	-0.00637145	0.0855047	0.964393	0.987252
WRAP53	331.558	-0.048553	0.103703	0.522956	0.770655
EFNB3	1849.36	0.356773	0.0979109	3.74979e-05	0.00120636
DNAH2	14.9056	0.0300123	0.148229	0.417385	0.691212
KDM6B	1418.77	0.0308879	0.0841061	0.658186	0.851859
TMEM88	49.3457	0.666598	0.361924	0.00241798	0.0299662
NAA38	639.983	0.45925	0.134018	5.1481e-05	0.00156669
CYB5D1	277.375	0.214215	0.143334	0.0293577	0.157616
CHD3	4480.98	0.0890709	0.0918122	0.231364	0.514636
LOC284023	72.8904	-0.0588633	0.139473	0.393126	0.673907
KCNAB3	57.1725	0.406596	0.448092	0.0117263	0.0876916
TRAPPC1	1680.23	0.248611	0.0829	0.00067766	0.0119492
CNTROB	829.26	-0.098075	0.0895431	0.183128	0.456775
ALOX15B	75.262	-0.148035	0.194556	0.0886537	0.305358
ALOX12B	191.174	1.33357	0.247532	3.00467e-09	3.31228e-07
ALOXE3	110.656	0.433528	0.359705	0.00848699	0.0706756
PER1	895.832	0.136053	0.0906156	0.0684566	0.263678
VAMP2	1256.83	0.0253699	0.0834667	0.717908	0.882033
TMEM107	190.466	0.134327	0.141482	0.126478	0.375192
C17orf59	157.865	-0.337807	0.203662	0.00876013	0.0724907
AURKB	668.09	-0.15116	0.13228	0.0880284	0.304308
LINC00324	41.8698	-0.0575459	0.151021	0.299365	0.588648
CTC1	333.128	-0.215056	0.134143	0.0249742	0.142539
PFAS	653.418	-0.162075	0.103649	0.0456734	0.206172
SLC25A35	14.3259	0.0513902	0.156345	0.183215	0.456849
RANGRF	23.5541	0.00239182	0.140899	0.960351	0.985733
LOC100128288	19.9496	0.0459617	0.150918	0.314082	0.60373
KRBA2	72.5714	-0.000414471	0.128575	0.997751	0.998894
RPL26	8013.28	0.656308	0.0885584	8.98332e-15	4.04609e-12
RNF222	51.3879	0.0650443	0.157857	0.215623	0.496869
NDEL1	665.725	-0.0680552	0.0948953	0.336496	0.624281
MYH10	4452.25	-0.140177	0.0902009	0.0559213	0.233153
MFSD6L	15.8345	-1.87474	0.854684	0.00131951	0.0193675
NTN1	744.028	-0.14023	0.22797	0.0449533	0.20487
STX8	445.416	0.116052	0.10455	0.144235	0.4022
CFAP52	26.7224	0.048807	0.155198	0.185346	0.459924
USP43	115.49	0.0563832	0.131227	0.440289	0.709985
GLP2R	13.3751	-0.0483166	0.156663	0.134819	0.388802
GAS7	476.94	0.0536124	0.0987778	0.485986	0.744914
MYH3	30.4957	0.145648	0.246047	0.0276138	0.152478
SCO1	297.745	-0.0507413	0.101597	0.514132	0.764579
ADPRM	65.3827	0.023754	0.130986	0.711646	0.878923
TMEM220	21.2541	0.0129791	0.142981	0.757455	0.899858
PIRT	87.6767	-0.15408	0.206334	0.0718922	0.271634
ZNF18	130.554	0.00306434	0.119204	0.961917	0.986126
MAP2K4	826.66	-0.00730945	0.0823916	0.911989	0.968708
ARHGAP44	27.1279	0.00949649	0.140207	0.839609	0.940502
ELAC2	928.183	-0.154216	0.0889027	0.0358024	0.179342
HS3ST3A1	127.455	-0.0414184	0.122376	0.57426	0.801604
COX10-AS1	90.9474	0.0879651	0.146621	0.249201	0.534476
COX10	232.303	-0.0164143	0.106892	0.852185	0.945646
HS3ST3B1	220.787	0.0449776	0.108349	0.545511	0.785561
MGC12916	34.9336	-0.0777667	0.1628	0.183103	0.456775
PMP22	543.561	0.399967	0.12231	0.000109922	0.00294696
TVP23C	59.8109	0.0203551	0.133926	0.739231	0.891771
CDRT1	41.2634	0.025968	0.139146	0.634178	0.838538
TRIM16	805.635	-0.164296	0.115367	0.054834	0.230262
ZNF286A	627.017	-0.0448693	0.0845575	0.53459	0.777972
MEIS3P1	223.972	0.0600792	0.115957	0.434891	0.704659
ADORA2B	70.2845	0.0437302	0.135358	0.512787	0.763551
ZSWIM7	206.227	0.212472	0.159365	0.0363982	0.180645
TTC19	671.124	-0.0123814	0.089332	0.864082	0.950627
NCOR1	2126.25	-0.0963297	0.0813091	0.165276	0.431791
PIGL	67.092	0.0884768	0.151925	0.232236	0.515485
CENPV	914.884	0.208863	0.179152	0.0423504	0.197227
UBB	11803.8	0.103032	0.0619442	0.0659129	0.257865
TRPV2	116.121	-0.0851386	0.150289	0.248418	0.533888
LRRC75A-AS1	7765.82	0.826367	0.110044	4.5005e-15	2.21706e-12
LRRC75A	62.7027	-0.144823	0.216823	0.0659386	0.257865
ZNF287	121.87	-0.0851174	0.140766	0.275186	0.564027
ZNF624	90.9464	-0.189293	0.221016	0.0555292	0.232068
USP32P1	14.4174	-0.0545718	0.157521	0.17595	0.446442
KRT16P2	64.1327	0.359308	0.438455	0.0142974	0.0993756
MPRIP	5414.91	0.114852	0.0836504	0.0948111	0.318001
PLD6	10.0613	0.0102744	0.146018	0.71583	0.881107
FLCN	491.933	0.109041	0.0990601	0.160245	0.425053
COPS3	849.021	0.0392077	0.0827052	0.572118	0.800098
NT5M	83.668	0.0452855	0.130807	0.520268	0.768579
MED9	273.951	-0.263212	0.148746	0.0122357	0.0898149
RASD1	155.487	0.237684	0.229488	0.0329628	0.16948
PEMT	254.264	0.25828	0.166407	0.0174069	0.113577
RAI1	1182.95	-0.0684155	0.102216	0.362979	0.646408
SREBF1	1424.24	-0.0231723	0.0811345	0.733021	0.888529
TOM1L2	1564.45	0.0264613	0.0896816	0.71487	0.880786
LRRC48	64.4854	0.118223	0.18727	0.101385	0.331206
ATPAF2	248.346	-0.00697479	0.108652	0.921894	0.972685
GID4	254.705	-0.0768316	0.110504	0.334337	0.621882
DRG2	473.177	0.0489669	0.095141	0.500535	0.754488
MYO15A	21.5441	0.0521455	0.153537	0.263599	0.551111
ALKBH5	1470.11	-0.100806	0.0787074	0.137547	0.392594
LLGL1	2541.42	0.0769464	0.0933356	0.29992	0.589152
FLII	2265.7	-0.264062	0.0867341	0.000524916	0.00990991
MIEF2	251.318	-0.131262	0.140204	0.131147	0.382568
TOP3A	517.756	-0.0475981	0.095972	0.520255	0.768579
SMCR8	664.744	-0.0281272	0.0866815	0.685712	0.867188
SHMT1	317.292	-0.075477	0.112497	0.322547	0.612425
FLJ35934	12.182	0.0589473	0.162681	0.0700878	0.267128
KRT16P1	19.7617	0.0541604	0.155885	0.211227	0.491264
ZNF286B	362.835	-0.0544705	0.101388	0.47679	0.738539
FOXO3B	967.149	-0.139602	0.0994023	0.0763787	0.280923
TRIM16L	338.339	-0.0288277	0.104282	0.707914	0.877393
FBXW10	17.4259	0.0202548	0.145553	0.595798	0.814373
TVP23B	314.616	-0.0286152	0.0996154	0.706132	0.876323
PRPSAP2	509.987	0.00993709	0.0943114	0.901043	0.96477
SLC5A10	50.7987	-0.211878	0.325417	0.0282283	0.154564
FAM83G	207.141	-0.0959236	0.131039	0.237457	0.521711
SNORD3D	21.2906	0.0952764	0.191738	0.0165208	0.109582
SNORD3A	30.7041	1.32069	0.719831	0.00128514	0.0191125
SNORD3C	23.1208	0.0914093	0.188499	0.0133289	0.0949968
EPN2	913.63	-0.0171092	0.076478	0.810025	0.926179
B9D1	196.222	0.11982	0.139343	0.162821	0.428355
MAPK7	604.597	-0.0520904	0.0885332	0.446983	0.714847
MFAP4	1912.98	0.705591	0.105741	1.95765e-12	4.40862e-10
RNF112	52.2535	-0.0146267	0.134318	0.803459	0.922755
ALDH3A2	724.986	-0.0448574	0.0863345	0.525767	0.772855
ULK2	587.774	-0.0650979	0.0870656	0.359847	0.643886
AKAP10	346.475	-0.106156	0.114331	0.191218	0.467285
SPECC1	767.993	-0.0064622	0.0833935	0.922288	0.972685
KRT16P3	198.321	0.318186	0.273961	0.0166912	0.110369
CCDC144NL	15.7029	0.0287263	0.147532	0.448447	0.716171
CCDC144NL-AS1	220.123	0.327648	0.163958	0.00504296	0.0503785
LOC339260	15.0306	-0.0182366	0.145465	0.620373	0.829981
USP22	6261.98	-0.204059	0.0743125	0.00199789	0.0262409
DHRS7B	257.132	-0.166444	0.13623	0.0703553	0.267765
TMEM11	352.776	-0.0932209	0.11984	0.249947	0.535776
NATD1	446.599	0.0224458	0.102428	0.768403	0.903828
MAP2K3	374.746	-0.169001	0.1184	0.052113	0.222752
KCNJ12	76.1595	-0.495682	0.350679	0.00667388	0.0605683
C17orf51	242.385	-0.229489	0.153494	0.0256454	0.145367
WSB1	1229.47	0.394489	0.119953	0.000105338	0.00283369
KSR1	627.867	0.0303597	0.0901748	0.669388	0.859071
LGALS9	82.1945	0.0478907	0.144091	0.418225	0.69175
NOS2	15.9288	0.0458058	0.153858	0.226725	0.509494
LYRM9	82.1221	0.132508	0.175479	0.119766	0.363728
NLK	383.328	0.00566576	0.0966579	0.945979	0.980499
TMEM97	978.301	-0.0909014	0.0973268	0.231709	0.515112
IFT20	237.795	0.0423394	0.108906	0.565952	0.797931
TNFAIP1	1538.8	-0.030373	0.0665046	0.611519	0.824635
POLDIP2	1549.97	0.0408036	0.0700471	0.50875	0.760499
TMEM199	400.207	-0.15646	0.121715	0.0729188	0.273733
VTN	393.23	-0.136675	0.238519	0.0213476	0.129632
SARM1	320.425	-0.670544	0.197947	3.97086e-05	0.00126971
SLC46A1	107.648	-0.0252684	0.12691	0.71128	0.878732
FOXN1	45.5907	0.113152	0.196204	0.0644843	0.254706
UNC119	690.466	0.296933	0.130379	0.00332871	0.0374546
PIGS	1615.98	0.0551851	0.071332	0.373222	0.657497
ALDOC	699.256	0.0674672	0.123929	0.381087	0.664984
SPAG5	1156.41	-0.197748	0.106822	0.0196047	0.122638
SGK494	47.6611	0.014355	0.136993	0.794529	0.917915
KIAA0100	3571.41	-0.0110234	0.0628761	0.806357	0.923996
SDF2	732.347	0.0100327	0.0865423	0.891404	0.960595
SUPT6H	2378.94	-0.0915751	0.0907707	0.210448	0.490393
PROCA1	49.5941	0.00495412	0.132317	0.932944	0.975846
RAB34	885.634	0.133115	0.107655	0.101886	0.332395
RPL23A	10213.4	0.580487	0.086115	1.16187e-12	2.90725e-10
TLCD1	91.846	-0.00622715	0.128215	0.922996	0.973025
NEK8	59.3898	-0.0131313	0.131506	0.841159	0.941297
TRAF4	1307.77	-0.243426	0.0863287	0.00125686	0.0188516
FAM222B	1036.19	0.126074	0.0909147	0.0899967	0.308162
ERAL1	801.614	-0.0523081	0.085265	0.452778	0.719442
FLOT2	2048.35	-0.15749	0.0759561	0.0185511	0.118205
DHRS13	343.765	-0.221551	0.133783	0.0208084	0.127437
PHF12	867.341	-0.0450683	0.0846732	0.518879	0.767647
SEZ6	234.127	-0.848328	0.223429	8.01007e-06	0.000350752
PIPOX	49.3084	0.0607041	0.14827	0.325483	0.61472
MYO18A	825.485	-0.111589	0.100853	0.147825	0.407397
NUFIP2	1035.5	-0.180075	0.0881198	0.0170835	0.111977
TAOK1	1383.06	-0.0444699	0.0748109	0.497237	0.752733
ABHD15	157.615	-0.0952171	0.135968	0.240292	0.525012
TP53I13	409.716	-0.0120847	0.106048	0.87129	0.952913
GIT1	1216.25	-0.0547149	0.0779638	0.409091	0.68467
ANKRD13B	412.849	-0.00437273	0.0987283	0.954462	0.983153
CORO6	35.2048	0.0200185	0.139546	0.700995	0.874593
SSH2	459.733	-0.266858	0.155757	0.0123337	0.0900648
NSRP1	318.257	-0.091708	0.111472	0.25169	0.537622
SLC6A4	67.7709	0.114486	0.17437	0.135568	0.389685
BLMH	815.449	0.041359	0.0890143	0.573399	0.801265
CPD	1166.09	-0.0740292	0.0922567	0.313178	0.602874
GOSR1	675.32	0.0454329	0.0869877	0.520395	0.768623
LRRC37BP1	359.291	0.038923	0.0971279	0.599474	0.817272
SUZ12P1	90.0532	-0.122245	0.166283	0.140382	0.396286
CRLF3	139.184	0.0189496	0.117847	0.792303	0.916822
ATAD5	105.16	0.0407361	0.126607	0.570583	0.799868
TEFM	84.7765	0.0175527	0.126767	0.796419	0.91872
RNF135	136.371	0.0496936	0.126767	0.498095	0.753147
NF1	1377.71	0.0361907	0.071025	0.53792	0.780264
RAB11FIP4	882.862	-0.271105	0.116175	0.00326131	0.0369239
COPRS	240.711	-0.0220764	0.110558	0.772866	0.906139
UTP6	497.42	0.0281685	0.0890286	0.699025	0.874141
SUZ12	500.21	-0.147041	0.111573	0.0770764	0.282471
LRRC37B	149.141	-0.0295518	0.115722	0.695826	0.872975
RHOT1	483.924	-0.0268824	0.101046	0.719207	0.88244
RHBDL3	252.138	0.0205878	0.146343	0.548835	0.787097
C17orf75	299.119	0.0152408	0.105678	0.85923	0.948965
ZNF207	1809.89	-0.108457	0.0778882	0.104031	0.336146
PSMD11	1427.24	0.0127412	0.0687279	0.860952	0.949588
CDK5R1	338.54	-0.195662	0.182174	0.0531887	0.225582
MYO1D	999.576	-0.208039	0.0920156	0.00715139	0.0634052
TMEM98	1610.14	0.347391	0.095422	4.46921e-05	0.00141188
ASIC2	41.3091	-0.0435412	0.146313	0.406491	0.683152
CCL2	105.4	0.115956	0.170057	0.1392	0.394526
TMEM132E	28.0216	-0.035192	0.144508	0.478452	0.739515
CCT6B	26.3624	0.0693028	0.161065	0.180507	0.453324
ZNF830	205.37	-0.199344	0.147026	0.0411585	0.19412
LIG3	661.306	-0.0406874	0.0842583	0.557479	0.791792
RFFL	69.2268	-0.146177	0.199072	0.0848477	0.297592
RAD51D	80.6531	-0.0167205	0.127008	0.795073	0.918082
FNDC8	16.0563	-0.0408853	0.151467	0.294393	0.583164
NLE1	228.952	-0.168017	0.151594	0.0746196	0.277124
SLFN5	236.227	0.120111	0.136276	0.159412	0.423706
SLFN11	54.5831	0.0423073	0.145578	0.424101	0.696875
SLFN12	76.9847	0.0241693	0.132312	0.705006	0.875976
SLFN13	218.148	-0.0501949	0.112903	0.508676	0.760499
PEX12	108.172	-0.0534989	0.128383	0.468599	0.732253
AP2B1	4551.45	-0.0395095	0.0661254	0.509095	0.760771
RASL10B	354.744	0.588653	0.157915	1.22783e-05	0.000497571
MMP28	96.9987	0.179802	0.236671	0.0527441	0.22444
TAF15	2206.69	0.096339	0.0746683	0.136931	0.391757
LRRC37A8P	17.7366	0.0471964	0.153707	0.243351	0.5284
RDM1	18.228	0.0461424	0.154075	0.217209	0.499082
LOC440434	882.01	0.120735	0.0892687	0.0999088	0.328117
TBC1D3F	171.908	-0.0579015	0.117206	0.450224	0.717228
ZNHIT3	466.788	0.0826015	0.100557	0.282064	0.57101
MYO19	576.958	0.104678	0.0975431	0.166294	0.433084
PIGW	70.0848	0.0272803	0.129884	0.683705	0.866463
GGNBP2	822.588	-0.0939698	0.0946241	0.205894	0.484869
DHRS11	132.907	0.0140648	0.120927	0.843784	0.942444
MRM1	38.8826	-0.0312009	0.142016	0.5551	0.790216
LHX1	18.6982	0.0149845	0.14682	0.601353	0.818228
AATF	465.559	-0.10179	0.103304	0.204198	0.482805
ACACA	1687.72	-0.0943966	0.081967	0.171329	0.440664
TADA2A	152.569	-0.0783856	0.13356	0.309057	0.59867
DUSP14	414.769	0.220435	0.149835	0.0279372	0.153557
SYNRG	799.835	-0.15392	0.0873491	0.0357162	0.179024
DDX52	547.14	-0.0406505	0.0908719	0.594007	0.813459
HNF1B	100.058	-0.0866509	0.169409	0.140753	0.396787
MRPL45	606.209	0.0373879	0.0906619	0.604528	0.820583
SOCS7	744.656	-0.0108948	0.0824491	0.849615	0.943923
ARHGAP23	775.539	0.0155012	0.0893786	0.834079	0.9379
SRCIN1	161.7	-0.0101723	0.115631	0.886472	0.959412
C17orf96	101.918	-0.0360644	0.128592	0.603004	0.819603
MLLT6	1773.6	0.219144	0.0829828	0.00222985	0.0284167
CISD3	102.016	0.0709926	0.135655	0.339853	0.626455
PCGF2	524.618	0.0404968	0.0926417	0.604701	0.820636
PSMB3	1339.42	0.242233	0.0920247	0.00200008	0.0262409
PIP4K2B	2288.55	0.143101	0.0722613	0.0251533	0.143198
CWC25	261.141	-0.0705821	0.111208	0.363481	0.646996
RPL23	9807.14	0.55917	0.0882092	1.57227e-11	2.88201e-09
LASP1	4159.11	-0.16333	0.0746697	0.0155821	0.105467
LINC00672	61.27	-0.0259639	0.132903	0.685035	0.866894
PLXDC1	53.9082	0.0244887	0.139127	0.653888	0.850152
CACNB1	242.858	-0.11753	0.12731	0.167059	0.434216
RPL19	13393.6	0.528344	0.0865878	1.26733e-10	1.81619e-08
STAC2	17.4768	-0.0584672	0.159222	0.159707	0.424128
FBXL20	297.739	0.0337724	0.104425	0.653891	0.850152
MED1	1207.58	0.0308266	0.072618	0.605379	0.821139
CDK12	1006.45	-0.146983	0.0991441	0.0611756	0.246706
PPP1R1B	196.717	-0.0411795	0.12242	0.575631	0.802675
STARD3	935.712	0.258987	0.0993964	0.00180306	0.0243352
TCAP	19.5507	0.0806685	0.17426	0.0688945	0.264697
PNMT	2031.13	0.137272	0.120741	0.110523	0.347733
PGAP3	384.301	0.0658377	0.100143	0.387939	0.670461
ERBB2	3690.58	-0.136985	0.0747571	0.0361179	0.17995
MIEN1	566.474	0.0541538	0.0920434	0.457642	0.723308
GRB7	312.152	-0.138637	0.145198	0.117742	0.36049
GSDMB	56.7804	0.173433	0.260191	0.0411785	0.19412
ORMDL3	1025.02	0.0254075	0.0778672	0.72045	0.883358
GSDMA	12.8895	0.0704772	0.171741	0.0184475	0.117783
PSMD3	2212.57	-0.0503836	0.0753588	0.44251	0.711736
MED24	1494.14	-0.110266	0.0779444	0.09407	0.316188
THRA	458.033	-0.164501	0.12465	0.0607142	0.245662
NR1D1	50.4052	0.248554	0.381984	0.0233214	0.137179
MSL1	1671.58	0.166233	0.0850719	0.0199447	0.123978
CASC3	1698.5	-0.00868776	0.07001	0.887178	0.959555
RAPGEFL1	230.891	0.2521	0.168999	0.0204514	0.12633
WIPF2	911.032	-0.0874782	0.0871643	0.219358	0.501504
CDC6	461.587	-0.181831	0.127058	0.0439568	0.202376
RARA	766.409	-0.156939	0.111285	0.0608401	0.245793
RARA-AS1	24.8889	-0.00230681	0.139711	0.959941	0.985473
GJD3	74.8933	0.0132467	0.127342	0.842833	0.942015
TOP2A	3768.69	-0.140827	0.104849	0.0823902	0.293183
IGFBP4	3535.48	-0.0518733	0.0715189	0.407778	0.683648
TNS4	397.049	-0.290749	0.1656	0.00970411	0.0769495
SMARCE1	2451.29	-0.0307722	0.0650599	0.591598	0.812495
KRT222	34.512	-0.0161958	0.139151	0.753717	0.898305
KRT24	647.053	-0.0271077	0.13984	0.616362	0.827415
KRT10	5170.78	0.0441404	0.147181	0.392135	0.673599
TMEM99	174.872	0.287153	0.190603	0.0150514	0.102938
KRT20	19.7023	0.0176099	0.146657	0.597639	0.81611
KRT23	7062.2	0.0856236	0.157097	0.218243	0.500275
KRTAP3-1	37.6246	0.222105	0.441104	0.0141714	0.0987614
KRTAP2-3	15.2672	0.0311653	0.148168	0.414877	0.689741
KRT34	21.7373	0.0905289	0.184434	0.0397484	0.190454
KRT37	17.8667	0.0415392	0.154291	0.152148	0.413027
KRT13	1374.04	-0.0711352	0.151652	0.263362	0.550833
KRT15	650.377	0.162899	0.229427	0.0554396	0.231875
KRT19	29263.5	-0.287439	0.0731991	1.66723e-05	0.00063818
KRT9	14.1654	0.0378534	0.150387	0.326923	0.615842
KRT14	360.446	0.0507625	0.149221	0.354462	0.639087
KRT16	3396.59	0.101215	0.175843	0.122878	0.369096
KRT17	7118.78	-0.0328791	0.106291	0.634084	0.838538
EIF1	6677.13	0.148526	0.0611745	0.00757064	0.0656455
HAP1	49.2553	0.134441	0.205756	0.074603	0.277124
JUP	9729.97	-0.101666	0.0829975	0.143601	0.40136
P3H4	1046.18	0.00152226	0.0865371	0.98077	0.993584
FKBP10	4596.49	0.145148	0.102885	0.0672873	0.261325
NT5C3B	1173.47	0.343827	0.094353	4.55055e-05	0.00142898
KLHL11	138.529	-0.00576901	0.121857	0.934486	0.97642
ACLY	4657	-0.202373	0.0874088	0.00660658	0.0602349
TTC25	46.8023	-0.0665668	0.153154	0.268893	0.55712
CNP	1737.22	-0.0792681	0.0766048	0.227771	0.510825
DNAJC7	908.16	-0.0411829	0.0778031	0.517419	0.766525
NKIRAS2	1552.46	0.0584803	0.0761234	0.373937	0.65818
ZNF385C	22.9469	0.0621523	0.159614	0.176041	0.44646
DHX58	43.4395	0.131469	0.227129	0.0288557	0.156082
KAT2A	573.419	0.19324	0.11928	0.0300526	0.159565
RAB5C	2203.21	0.0840895	0.0674909	0.164011	0.430194
GHDC	168.586	-0.231797	0.192579	0.0325425	0.168197
STAT5B	865.643	0.0950492	0.0883369	0.189479	0.464768
STAT5A	177.872	-0.00743979	0.118689	0.915916	0.970587
STAT3	2157.99	-0.131862	0.0911545	0.0896344	0.307485
PTRF	1199.44	-0.105329	0.0852843	0.137359	0.392481
ATP6V0A1	1277.58	-0.0989513	0.0839051	0.161917	0.427046
NAGLU	422.723	-0.252971	0.163391	0.0184838	0.117919
HSD17B1	248.422	-0.138946	0.141366	0.117136	0.359434
COASY	1043.9	0.0730437	0.0821421	0.293951	0.582581
MLX	404.718	-0.0907176	0.104439	0.243943	0.52903
PSMC3IP	122.48	0.0798107	0.140295	0.292727	0.581176
FAM134C	972.435	-0.066023	0.0835742	0.330276	0.618777
TUBG1	1241.17	-0.0599099	0.0790374	0.368036	0.651258
TUBG2	488.472	0.0292116	0.0956932	0.708096	0.877398
PLEKHH3	354.669	-0.0290112	0.0993267	0.678445	0.863912
CNTNAP1	294.156	0.0204202	0.111547	0.787526	0.914202
EZH1	400.701	0.0299926	0.0994247	0.689983	0.869678
RAMP2-AS1	46.1752	0.0491365	0.143665	0.414609	0.689514
RAMP2	90.27	0.103989	0.150677	0.199652	0.478224
VPS25	1181.17	0.0914665	0.0828607	0.188126	0.462871
WNK4	35.6096	0.0885925	0.170198	0.141642	0.39845
COA3	573.331	-0.0592045	0.0890072	0.405156	0.682776
BECN1	615.844	0.0517939	0.0892798	0.464894	0.729522
PSME3	1619.48	-0.0146384	0.0711992	0.81086	0.926865
AOC2	35.8555	0.0041365	0.139485	0.93048	0.975088
AOC3	15.5809	0.0159522	0.145105	0.673456	0.860949
PTGES3L	11.1642	0.0170998	0.146851	0.584782	0.807853
RUNDC1	383.703	-0.258973	0.127958	0.00760104	0.0657221
RPL27	7271.95	0.683687	0.106691	7.83555e-12	1.50634e-09
IFI35	75.6518	0.136583	0.214923	0.0603846	0.244754
VAT1	5290.74	-0.187358	0.0716294	0.00335463	0.0376655
RND2	961.2	0.0736069	0.147648	0.256981	0.544057
BRCA1	423.028	-0.159287	0.125679	0.0746437	0.277127
NBR2	47.287	0.140478	0.214144	0.0653522	0.256399
LOC101929767	41.574	-0.00659299	0.135198	0.922326	0.972685
NBR1	2030.84	-0.0357564	0.0696202	0.5649	0.797232
TMEM106A	44.7192	0.0249473	0.137854	0.66133	0.854035
RNU2-1	126.944	2.58033	0.721345	7.0172e-06	0.000313369
ARL4D	191.016	-0.0528344	0.11687	0.485889	0.744914
DHX8	925.393	-0.188221	0.102054	0.0214596	0.130111
ETV4	113.778	0.217617	0.215611	0.042013	0.196468
MEOX1	19.565	-0.0198174	0.14444	0.631406	0.836709
SOST	333.44	0.307093	0.237447	0.0158695	0.106681
DUSP3	1200.27	-0.119658	0.0815659	0.085652	0.299278
MPP3	95.1233	-0.257728	0.276265	0.028436	0.154841
MPP2	537.414	-0.145553	0.125802	0.091397	0.310915
NAGS	28.6179	-0.0234083	0.144461	0.586208	0.808873
TMEM101	465.656	0.0461125	0.0948053	0.531997	0.776878
LSM12	647.367	-0.0337132	0.0823678	0.621101	0.830331
G6PC3	1020.01	0.0480202	0.0849607	0.496049	0.751761
HDAC5	1658.87	0.122862	0.0768976	0.061657	0.247949
C17orf53	104.945	-0.0316197	0.127576	0.64394	0.844565
ASB16	22.3624	0.0490159	0.151251	0.306999	0.596187
ASB16-AS1	109.209	-0.00408433	0.121856	0.944762	0.980011
TMUB2	678.537	-0.0204691	0.0806102	0.756073	0.899285
ATXN7L3	2119.12	0.0852383	0.0737684	0.185792	0.46058
UBTF	1559.15	-0.153157	0.104363	0.058698	0.240089
RUNDC3A-AS1	11.5466	0.00160135	0.1453	0.960168	0.985615
RUNDC3A	480.043	-0.167383	0.140641	0.0698059	0.26659
SLC25A39	1825.57	0.484014	0.100456	1.25601e-07	9.42844e-06
GRN	3978.81	-0.22003	0.0735223	0.000822707	0.0138708
FAM171A2	669.692	-0.0312997	0.103748	0.668714	0.858842
ITGA2B	22.7552	0.0639738	0.161274	0.155669	0.418487
GPATCH8	1173.03	-0.0695751	0.0759385	0.286841	0.57511
FZD2	734.379	-0.12971	0.122404	0.129215	0.379955
CCDC43	295.376	0.0745894	0.110199	0.338734	0.625842
DBF4B	252.493	-0.0629371	0.125329	0.409694	0.685097
ADAM11	61.7719	0.0126823	0.131184	0.842064	0.941835
GJC1	524.331	-0.0414678	0.0927927	0.569383	0.799266
EFTUD2	1809.31	-0.0616047	0.0734733	0.329317	0.617798
CCDC103	73.247	-0.0404103	0.135301	0.535079	0.778141
KIF18B	478.075	0.0121924	0.100977	0.872669	0.953807
C1QL1	92.0707	-0.0541729	0.140082	0.397812	0.677159
DCAKD	844.397	-0.0490416	0.0830229	0.482016	0.742622
NMT1	1982.84	-0.11139	0.0707558	0.0746801	0.277197
PLCD3	601.228	0.103623	0.106415	0.190785	0.466865
ACBD4	97.6927	0.0506352	0.131446	0.480279	0.740887
HEXIM1	1028.32	-0.0543501	0.0860231	0.444223	0.71284
HEXIM2	100.365	-0.012459	0.125508	0.853687	0.946042
FMNL1	89.2855	0.0565447	0.140147	0.398341	0.677614
MAP3K14-AS1	26.649	0.00773429	0.140778	0.868792	0.952012
MAP3K14	109.07	0.00169769	0.123453	0.982444	0.994078
ARHGAP27	221.434	-0.0575604	0.115222	0.454973	0.721268
PLEKHM1	409.847	-0.120301	0.107254	0.136132	0.390117
LRRC37A4P	539.938	-0.00122645	0.0978571	0.96813	0.988509
MGC57346	186.759	-0.00685755	0.111981	0.926393	0.974292
CRHR1-IT1	66.4451	-0.0902131	0.164904	0.174352	0.444666
MAPT	742.791	-0.318032	0.162338	0.00571826	0.0546319
KANSL1	1064.24	-0.103732	0.0909011	0.15495	0.417329
LRRC37A	195.017	0.0726858	0.11584	0.355753	0.640267
ARL17A	420.058	-0.0400562	0.0998585	0.591901	0.812569
NSFP1	178.373	-0.124578	0.135283	0.148918	0.408308
LRRC37A2	228.951	0.0415493	0.106523	0.581321	0.805976
NSF	807.916	-0.0767894	0.0879684	0.284928	0.573633
WNT3	364.625	0.226945	0.146918	0.023845	0.138962
WNT9B	34.8824	0.0821796	0.173737	0.0828672	0.293951
GOSR2	748.325	-0.00275178	0.0849592	0.970319	0.989527
CDC27	769.754	-0.0130271	0.0847313	0.844484	0.94248
ITGB3	49.005	0.0293543	0.138907	0.610349	0.823762
MRPL45P2	59.3221	0.0101829	0.136148	0.856252	0.947668
NPEPPS	2458.02	0.0311369	0.0628493	0.598787	0.816899
KPNB1	4213.06	-0.0956162	0.0640041	0.0962782	0.320836
TBKBP1	371.697	0.159608	0.114499	0.0609045	0.245875
OSBPL7	154.338	-0.0409714	0.122626	0.575787	0.802751
MRPL10	709.801	-0.0565201	0.0884991	0.435124	0.704948
LRRC46	37.0188	0.0664791	0.156009	0.237984	0.522722
SCRN2	420.734	-0.00914696	0.0965615	0.90222	0.96516
SP6	1541.52	0.0809511	0.120374	0.316648	0.606297
SP2	308.855	-0.0784966	0.107085	0.314869	0.604327
PNPO	192.475	-0.10814	0.136626	0.195363	0.47271
PRR15L	162.092	-1.46986	0.238996	3.57143e-11	6.05377e-09
CDK5RAP3	1198.48	0.210299	0.0983813	0.00875814	0.0724907
COPZ2	79.7012	0.834312	0.247453	3.44629e-05	0.00113797
NFE2L1	4215.37	-0.0639128	0.0652744	0.282863	0.5716
CBX1	3115.54	0.031126	0.0735719	0.660026	0.853189
SNX11	282.462	-0.11353	0.117528	0.169435	0.437936
HOXB2	410.94	-0.167424	0.136798	0.0652499	0.256341
HOXB-AS1	13.4725	0.00895525	0.143751	0.822534	0.932861
HOXB3	324.45	0.290766	0.162609	0.00954017	0.0759168
HOXB4	228.46	-0.100814	0.135651	0.218525	0.500557
HOXB-AS3	9.6824	-0.020484	0.14794	0.477176	0.738752
HOXB5	52.4747	-0.00260196	0.132617	0.961811	0.986126
HOXB6	48.5753	0.0334868	0.143106	0.513067	0.763827
HOXB7	90.8715	0.174162	0.21516	0.063771	0.25356
HOXB8	21.7394	0.0878508	0.176993	0.0845736	0.29714
HOXB9	14.2597	0.0552382	0.159188	0.131629	0.383337
CALCOCO2	705.437	0.040725	0.0881778	0.571743	0.799991
ATP5G1	576.977	0.225947	0.120036	0.01377	0.0972537
UBE2Z	1900.71	-0.0814362	0.077245	0.218278	0.500275
SNF8	1040.13	0.152728	0.0844269	0.0323264	0.167574
IGF2BP1	2797.4	-0.0637922	0.0822943	0.350421	0.635178
ZNF652	413.225	0.101911	0.10954	0.196166	0.473344
PHB	2215.83	0.122135	0.0707224	0.050703	0.219101
NGFR	404.006	-0.0915819	0.113693	0.253982	0.540538
NXPH3	40.9535	0.0040416	0.138704	0.938635	0.977835
SPOP	709.289	-0.274542	0.107713	0.00200482	0.026271
SLC35B1	751.063	0.0864829	0.0855415	0.223072	0.505029
FAM117A	250.825	0.0584245	0.12306	0.444351	0.71284
KAT7	651.65	-0.184349	0.117634	0.0358519	0.179443
DLX4	36.9162	0.0621814	0.154883	0.245985	0.531696
DLX3	236.532	0.143852	0.183017	0.0983746	0.324838
ITGA3	783.994	-0.102164	0.125565	0.217381	0.49924
PDK2	630.211	-0.0096638	0.0941725	0.898952	0.964194
SAMD14	339.801	-0.0163515	0.105525	0.858777	0.948965
PPP1R9B	1093.11	-0.137606	0.0836042	0.0516938	0.221501
COL1A1	34449.7	0.196028	0.116879	0.0264164	0.148407
TMEM92	67.4011	-0.142093	0.225852	0.0500387	0.217543
XYLT2	548.4	0.00167876	0.0933235	0.971494	0.990119
MRPL27	431.963	-0.04615	0.101708	0.545252	0.785561
EME1	126.983	0.0511068	0.130623	0.475968	0.737846
LRRC59	1569.27	-0.213667	0.0845138	0.00349987	0.0389003
ACSF2	962.083	-0.142855	0.118712	0.0936048	0.315162
CHAD	13.4219	-0.0532968	0.157555	0.163946	0.430167
RSAD1	361.729	0.0649949	0.101353	0.395616	0.676187
MYCBPAP	12.1272	0.0760908	0.174069	0.0363731	0.180645
EPN3	280.736	-0.0856508	0.113986	0.283718	0.572813
SPATA20	873.186	0.32801	0.14089	0.00242038	0.0299724
CACNA1G	560.215	0.556545	0.127216	9.12134e-07	5.30586e-05
ABCC3	45.747	-0.0499845	0.151522	0.294474	0.583249
ANKRD40	620.103	-0.148985	0.0954066	0.0522907	0.22327
LUC7L3	1196.54	-0.0834586	0.0834423	0.232548	0.515959
WFIKKN2	29.9254	0.00909296	0.140907	0.844444	0.94248
TOB1	453.455	-0.226446	0.120091	0.0124901	0.0906281
SPAG9	2102.72	-0.0103435	0.0792636	0.885235	0.958732
NME1	398.586	0.0987967	0.111361	0.218646	0.500685
MBTD1	615.181	0.0346942	0.0894942	0.629311	0.834985
UTP18	362.162	-0.00619727	0.0963942	0.928057	0.974648
CA10	43.4773	0.0383078	0.144918	0.455792	0.721903
TOM1L1	339.885	0.330796	0.148208	0.00298798	0.0345834
COX11	250.327	0.1095	0.119871	0.186323	0.461055
STXBP4	123.517	0.0158329	0.121445	0.822441	0.932861
HLF	9.51077	-0.0294815	0.149729	0.340865	0.627642
MMD	332.373	0.118341	0.120403	0.157784	0.421542
TMEM100	105.058	0.0028128	0.128792	0.965091	0.987645
PCTP	249.363	-0.187139	0.143654	0.050425	0.218425
ANKFN1	23.7238	-0.0358917	0.149417	0.361725	0.645341
NOG	71.7549	0.0925039	0.157158	0.205452	0.48448
C17orf67	25.3649	0.0398198	0.146753	0.422542	0.695443
DGKE	43.2157	0.0378345	0.142665	0.497809	0.753043
TRIM25	725.566	0.258809	0.148905	0.0133665	0.0951717
COIL	410.302	-0.088634	0.10374	0.262553	0.549871
SCPEP1	602.017	0.109986	0.0983164	0.152798	0.414152
AKAP1	417.973	-0.413855	0.124605	9.08925e-05	0.00248324
MSI2	488.153	0.0350726	0.0907738	0.632045	0.837173
MRPS23	429.081	-0.0697414	0.100607	0.364792	0.648703
CUEDC1	819.348	0.119282	0.0912771	0.110094	0.347245
VEZF1	979.834	-0.113829	0.0850857	0.102097	0.332945
SRSF1	2657.99	-0.0369049	0.0650887	0.511938	0.763051
DYNLL2	1178.4	-0.0221539	0.0782429	0.738578	0.891398
MKS1	264.421	0.0121764	0.103311	0.867812	0.951589
BZRAP1	375.527	0.0666586	0.121479	0.402384	0.680725
SUPT4H1	545.559	0.0859107	0.0943818	0.25406	0.540596
RNF43	221.104	-0.124651	0.148813	0.150401	0.410763
MTMR4	1197.8	-0.0384661	0.080219	0.568335	0.798667
2025-09-04	47.8034	0.0661362	0.14966	0.298802	0.58798
RAD51C	230.924	-0.13247	0.13308	0.129409	0.380145
PPM1E	191.242	-0.127727	0.150155	0.140965	0.39717
TRIM37	472.371	-0.0587688	0.0983246	0.430606	0.701399
SKA2	701.747	0.0840418	0.0850529	0.239414	0.524116
PRR11	771.805	-0.0312871	0.0978189	0.662723	0.854924
SMG8	442.022	-0.118035	0.10999	0.148515	0.408
GDPD1	92.246	-0.135105	0.183987	0.106297	0.340374
YPEL2	319.477	-0.247911	0.185964	0.0236346	0.138144
DHX40	1425.66	0.200819	0.088495	0.00722047	0.0637666
CLTC	4480.02	-0.137499	0.0793422	0.040711	0.192723
PTRH2	177.477	-0.0847101	0.126589	0.286617	0.574911
VMP1	867.95	0.0185729	0.0762129	0.762482	0.901727
TUBD1	126.442	0.0145299	0.124564	0.829616	0.936117
RPS6KB1	507	-0.0871354	0.0947594	0.24087	0.525546
RNFT1	132.191	0.023983	0.125123	0.730927	0.887927
LOC101927755	53.7483	0.0624851	0.147411	0.326131	0.615215
TBC1D3P1-DHX40P1	139.881	0.0123696	0.115594	0.863079	0.950309
HEATR6	442.555	-0.0789845	0.10369	0.30876	0.598355
WFDC21P	168.146	0.426599	0.269421	0.0060405	0.056378
LOC653653	90.2152	0.574275	0.277854	0.00182434	0.0244757
USP32	800.842	-0.0612353	0.0829414	0.367934	0.651234
APPBP2	678.074	0.0399374	0.0949536	0.585676	0.808524
PPM1D	312.891	-0.10755	0.131033	0.198155	0.476163
BCAS3	382.391	-0.0128073	0.0952889	0.858689	0.948965
TBX2-AS1	50.1048	0.00769406	0.138399	0.885026	0.958672
TBX2	806.923	-0.121816	0.189663	0.0991026	0.326421
TBX4	75.0536	-0.0171039	0.132044	0.783244	0.911559
BRIP1	218.638	-0.00523299	0.111496	0.942863	0.979137
INTS2	261.098	0.0339774	0.107658	0.654867	0.850444
MED13	1120.96	-0.0447015	0.0913757	0.541171	0.78259
TBC1D3P2	38.8994	-0.021751	0.138478	0.690729	0.870241
METTL2A	368.617	-0.0425794	0.0988086	0.564091	0.796936
TLK2	788.879	-0.154026	0.0980407	0.0503998	0.218425
MRC2	2824.58	0.19472	0.104168	0.0186691	0.118813
2025-03-10	29.3112	0.0219579	0.142554	0.634133	0.838538
TANC2	1724.87	-0.290179	0.133439	0.00435645	0.0454802
CYB561	1254.92	-0.615419	0.124372	5.2683e-08	4.34814e-06
ACE	152.589	-0.685806	0.238061	0.000212039	0.00494465
KCNH6	49.2054	-0.0126976	0.137736	0.820516	0.931956
DCAF7	3331.74	-0.133241	0.0715957	0.0360055	0.179504
TACO1	225.38	-0.109545	0.128491	0.191531	0.4676
MAP3K3	616.619	-0.0685564	0.105377	0.369636	0.653305
LIMD2	856.662	0.189379	0.114588	0.029308	0.157415
LOC729683	107.909	-0.0403199	0.129464	0.562766	0.796145
STRADA	503.536	0.0609584	0.0918264	0.413327	0.688682
CCDC47	1132.01	0.0263372	0.073696	0.689395	0.869541
DDX42	1892	0.0608071	0.0732407	0.34438	0.630804
FTSJ3	1046.81	-0.0526154	0.0855932	0.453897	0.720688
PSMC5	1852.17	0.0409211	0.0703754	0.509886	0.761519
SMARCD2	1050.13	-0.103461	0.0864672	0.134317	0.38794
PRR29	30.3494	0.060495	0.159983	0.146583	0.405322
ERN1	115.03	0.00557722	0.119621	0.939078	0.977836
TEX2	1113.53	0.0156389	0.0880088	0.81196	0.927316
POLG2	86.0305	-0.0683606	0.142174	0.322334	0.612335
DDX5	6187	0.0720514	0.0628583	0.196977	0.474358
MIR5047	61.3677	-0.103345	0.182507	0.102485	0.333935
CEP95	294.287	0.0569519	0.104079	0.456383	0.722328
SMURF2	449.232	-0.0886053	0.105875	0.259591	0.547139
LOC146880	261.701	0.0950597	0.118772	0.242652	0.527572
PLEKHM1P	133.314	-0.0743418	0.137534	0.321631	0.612118
LRRC37A3	147.073	0.169113	0.164256	0.0752117	0.27827
AMZ2P1	132.864	0.227411	0.195406	0.0359586	0.179482
GNA13	720.218	0.0535402	0.0960776	0.469406	0.73282
LOC100507002	20.2822	-0.0180402	0.143375	0.676577	0.86284
RGS9	55.3409	-0.0118901	0.137095	0.827256	0.93503
AXIN2	963.648	0.306111	0.146572	0.00457384	0.0470026
CEP112	119.392	0.103401	0.153436	0.201848	0.480873
APOH	17.6807	-0.0683497	0.170765	0.00873983	0.0724367
PRKCA	298.696	-0.00633429	0.106929	0.93195	0.975535
CACNG4	2103.07	-0.0876456	0.0818776	0.198699	0.476828
CACNG1	11.1752	0.0927717	0.190999	0.00997022	0.078485
HELZ	806.021	-0.0335235	0.0982939	0.644116	0.844639
PSMD12	364.748	-0.105343	0.116443	0.19905	0.477309
PITPNC1	297.788	0.0224098	0.102422	0.765787	0.902775
NOL11	500.573	-0.0577459	0.097446	0.424208	0.696875
BPTF	2097.17	0.113211	0.0843962	0.108863	0.344951
C17orf58	87.7724	0.0581197	0.140821	0.392612	0.673758
KPNA2	3193.8	-0.274807	0.100786	0.00122654	0.0185203
LINC00674	944.211	0.190082	0.0946619	0.0147893	0.101896
LOC440461	18.3492	-0.0494336	0.153503	0.25869	0.546354
AMZ2	688.36	0.364801	0.0997208	3.47397e-05	0.00114329
ARSG	34.5759	0.205454	0.352317	0.0219657	0.132264
PRKAR1A	3436.63	-0.166254	0.067019	0.00483422	0.0488504
WIPI1	475.984	0.202076	0.113133	0.0206672	0.127066
FAM20A	22.807	0.0231495	0.144254	0.602782	0.819493
ABCA8	47.3516	0.215034	0.316533	0.0301891	0.159923
ABCA5	105.835	0.0771002	0.139741	0.305054	0.594348
MAP2K6	153.838	-0.0366824	0.121153	0.629831	0.835394
KCNJ16	59.28	-0.20274	0.332526	0.0250025	0.142585
KCNJ2-AS1	9.9172	0.0216266	0.147406	0.507634	0.759812
KCNJ2	101.658	-0.0628845	0.143622	0.345534	0.631535
LINC01152	13.3153	0.0434875	0.152347	0.270988	0.559143
SOX9	723.206	-0.206861	0.106909	0.0146882	0.101377
LINC00673	163.353	-0.245853	0.191763	0.0275258	0.152251
SLC39A11	273.812	-0.0647871	0.109929	0.397816	0.677159
SSTR2	118.533	0.0205947	0.129523	0.740205	0.891955
COG1	365.475	-0.11186	0.115814	0.171536	0.440808
FAM104A	345.012	-0.0718481	0.107508	0.346699	0.632399
C17orf80	441.07	0.00595932	0.0972894	0.942959	0.979171
CDC42EP4	1168.07	-0.0753524	0.0771105	0.257383	0.544622
SDK2	897.626	0.703087	0.162564	8.54512e-07	4.98909e-05
RPL38	4341.72	0.740919	0.101777	2.09064e-14	8.03826e-12
MGC16275	37.7149	0.151915	0.241963	0.0405417	0.192326
TTYH2	192.832	0.433543	0.194792	0.00185845	0.0248697
KIF19	43.7038	0.0789369	0.168472	0.126128	0.374513
BTBD17	73.7344	0.062217	0.146838	0.329649	0.618242
GPRC5C	546.42	-0.487096	0.180904	0.000481453	0.00930101
CD300A	13.9916	-0.0827767	0.179033	0.0327527	0.168785
RAB37	15.0364	0.0160079	0.145865	0.647497	0.846644
SLC9A3R1	1160.44	-0.380122	0.160006	0.00157155	0.0219627
NAT9	375.41	-0.101259	0.105749	0.204407	0.483027
TMEM104	501.459	-0.115753	0.110468	0.151014	0.411511
GRIN2C	15.2877	0.0249133	0.147496	0.475209	0.737422
FDXR	193.7	-0.00810803	0.112295	0.907892	0.967093
USH1G	19.1855	0.0499585	0.153366	0.261501	0.549172
HID1	813.569	-0.630504	0.112246	1.41163e-09	1.63625e-07
CDR2L	1579.61	-0.203791	0.0948068	0.00927264	0.0748075
ICT1	246.604	-0.146384	0.130784	0.100394	0.329505
KCTD2	1000.87	0.0184887	0.0768558	0.785723	0.913298
ATP5H	1396.27	0.28212	0.0769774	4.7615e-05	0.00147466
SLC16A5	277.104	0.150908	0.124428	0.0842644	0.296827
ARMC7	265.906	-0.329589	0.162668	0.00478924	0.0484581
NT5C	282.444	0.0771653	0.116498	0.322607	0.612425
HN1	2457.2	0.0107538	0.0796482	0.876668	0.955687
SUMO2	3320.27	0.155442	0.0754587	0.0186251	0.118581
NUP85	546.015	-0.188667	0.105036	0.0240187	0.139203
GGA3	787.525	-0.0155246	0.0847184	0.824575	0.933941
MRPS7	842.427	0.0263528	0.0798173	0.697608	0.873664
MIF4GD	203.677	-0.0618745	0.12251	0.428106	0.699742
LOC100287042	17.4669	-0.0879077	0.181145	0.0495794	0.216501
SLC25A19	40.862	-0.0398715	0.140676	0.499132	0.754031
GRB2	1851.97	-0.195694	0.0767256	0.00382675	0.0414319
KIAA0195	1356.53	0.011615	0.0752896	0.869334	0.95219
CASKIN2	427.236	-0.150883	0.151449	0.0976959	0.323274
TSEN54	309.856	0.0133102	0.101802	0.839703	0.940534
LLGL2	706.359	-0.146986	0.126263	0.093542	0.315085
MYO15B	130.814	0.129779	0.162641	0.131281	0.382748
RECQL5	427.632	0.0722762	0.0952436	0.330997	0.619278
SMIM5	297.189	-0.0186411	0.119595	0.785429	0.913181
SMIM6	16.6878	0.0190756	0.145334	0.616516	0.827481
SAP30BP	1010.2	-0.00323637	0.0749995	0.959575	0.985452
ITGB4	1353.68	-0.0124557	0.0986516	0.865394	0.950657
GALK1	639.535	0.0152297	0.0988875	0.845107	0.942636
H3F3B	6687.06	-0.0500791	0.0617045	0.376206	0.660436
UNK	625.492	-0.00733444	0.08699	0.906357	0.966699
UNC13D	245.803	-0.0430963	0.116409	0.567352	0.798605
WBP2	1571.9	0.103172	0.0720891	0.102214	0.333258
TRIM47	14.4647	0.00404929	0.144773	0.906749	0.966807
TRIM65	255.858	-0.0461038	0.105909	0.543783	0.784354
MRPL38	687.758	-0.0620369	0.092052	0.399637	0.67858
FBF1	169.538	-0.0506828	0.119902	0.503815	0.756898
ACOX1	680.114	-0.101416	0.100384	0.190857	0.466878
EVPL	1148.33	-0.119878	0.132124	0.159212	0.423706
SRP68	1480.51	-0.119702	0.0720126	0.0538838	0.227526
EXOC7	2573.9	0.0760554	0.0699339	0.181369	0.454346
FOXJ1	172.738	0.449308	0.278529	0.00493879	0.0496264
RNF157-AS1	11.0048	-0.0150956	0.146029	0.634521	0.838651
RNF157	561.404	-0.13467	0.123034	0.114464	0.354347
UBALD2	641.772	-0.108755	0.105112	0.188468	0.463517
QRICH2	99.9373	0.00556142	0.125941	0.943652	0.979633
PRPSAP1	428.807	-0.226576	0.114024	0.0109241	0.0836774
SPHK1	61.4137	0.0468769	0.140984	0.4493	0.717041
UBE2O	932.406	-0.173462	0.107904	0.0379107	0.184509
RHBDF2	98.7825	-0.00313899	0.128677	0.966994	0.988061
CYGB	257.283	-0.81978	0.186073	6.60047e-07	4.06445e-05
PRCD	15.4913	-0.0106311	0.145598	0.744158	0.893919
SNHG16	656.831	0.135727	0.098681	0.0826419	0.293614
ST6GALNAC2	140.961	0.387963	0.225919	0.00602905	0.0563045
ST6GALNAC1	120.584	-0.835651	0.235318	1.96373e-05	0.000724971
LOC105274304	19.4199	-0.0487071	0.152936	0.268626	0.556747
MXRA7	2629.25	0.115906	0.0752511	0.0751883	0.27827
JMJD6	329.266	-0.177751	0.140814	0.057084	0.236311
METTL23	168.965	0.035604	0.117745	0.627943	0.83423
SRSF2	1421.1	-0.17493	0.080098	0.0113537	0.085924
MFSD11	279.226	0.014931	0.102298	0.860074	0.949387
MGAT5B	279.193	0.319426	0.217311	0.0122042	0.0897329
SEC14L1	1106.51	0.0807791	0.0869115	0.261583	0.549172
SNHG20	29.2325	-0.0789619	0.166412	0.148296	0.40784
2025-09-09	4679.18	-0.0167097	0.0701235	0.794423	0.917915
LOC100507351	28.7292	0.0818094	0.172133	0.101336	0.331206
TNRC6C	327.465	-0.0517018	0.0994385	0.490455	0.748218
TNRC6C-AS1	101.831	-0.175331	0.207198	0.0659806	0.257966
TMC6	440.295	-0.0416311	0.0998554	0.576593	0.803123
SYNGR2	1075.76	-0.170207	0.100701	0.0350488	0.176916
TK1	654.164	-0.35132	0.118441	0.000387405	0.00793125
AFMID	194.329	0.0315923	0.109684	0.67505	0.861851
BIRC5	912.904	0.00763332	0.0857551	0.911767	0.968602
SOCS3	346.347	-0.0118762	0.120533	0.8683	0.95167
PGS1	347.573	-0.0327237	0.10019	0.655408	0.85082
DNAH17	19.5744	-0.0507964	0.155616	0.200202	0.478912
CYTH1	665.826	-0.510688	0.133132	9.80324e-06	0.000414312
USP36	367.191	-0.0760415	0.1043	0.323438	0.613264
TIMP2	4601.01	0.0713446	0.0882687	0.302243	0.592007
LGALS3BP	1806.64	-0.142862	0.144138	0.108772	0.344867
CANT1	1401.09	-0.0163908	0.0702404	0.775048	0.907648
C1QTNF1	70.0617	0.0837625	0.15513	0.229912	0.512852
ENGASE	248.285	0.0487105	0.105248	0.52249	0.770345
RBFOX3	31.7843	-0.0475698	0.147404	0.375056	0.659128
CBX2	1047.72	-0.118341	0.0942502	0.117989	0.360502
CBX8	111.404	-0.282202	0.243106	0.0228431	0.135693
CBX4	263.357	-0.0631767	0.116563	0.414412	0.689405
TBC1D16	2244.88	0.169656	0.0797442	0.0136097	0.0964676
CCDC40	121.79	0.222469	0.262034	0.0365247	0.180794
GAA	1136.29	-0.0730793	0.102816	0.339544	0.626033
EIF4A3	1302.87	-0.174885	0.0836598	0.0148791	0.102238
CARD14	36.5745	0.0334007	0.142437	0.527182	0.773467
SGSH	366.134	-0.107252	0.111342	0.19077	0.466865
SLC26A11	350.29	0.0128705	0.102732	0.864077	0.950627
RNF213	1176.53	0.233681	0.108221	0.0072666	0.0640306
LOC100294362	14.2934	0.034277	0.150448	0.317181	0.607096
ENDOV	240.035	0.161466	0.135983	0.0767512	0.281701
NPTX1	107.292	-0.00595373	0.13019	0.928278	0.974648
RPTOR	627.237	-0.19283	0.108895	0.0229337	0.136117
CHMP6	360.698	-0.143539	0.117995	0.0923079	0.312431
BAIAP2-AS1	650.194	0.138239	0.102041	0.0822341	0.292906
BAIAP2	1014.3	-0.342985	0.116418	0.000426563	0.00846895
AATK	94.0671	-0.138228	0.191863	0.0960768	0.320632
CEP131	371.737	-0.0935163	0.130027	0.249637	0.535266
ENTHD2	187.417	0.169777	0.15859	0.0743468	0.276677
C17orf89	157.065	0.0657119	0.125052	0.39494	0.675488
SLC38A10	1331.66	-0.0800372	0.0896699	0.272977	0.561484
LINC00482	52.7684	0.0423324	0.142048	0.466668	0.730542
TMEM105	28.6643	0.0648592	0.157749	0.215579	0.496839
BAHCC1	775.417	-0.0297837	0.100614	0.700022	0.874318
ACTG1	40817	-0.154918	0.0671231	0.0102539	0.0801004
FSCN2	11.9107	0.00832692	0.144851	0.813414	0.92826
FAAP100	689.747	0.0258569	0.0880416	0.727722	0.886918
NPLOC4	1646.07	-0.0301525	0.0680839	0.620047	0.829959
TSPAN10	59.476	0.0302895	0.135017	0.626238	0.833523
OXLD1	217.519	0.0403977	0.107911	0.593314	0.812952
CCDC137	345.493	-0.158265	0.117199	0.0689605	0.264822
ARL16	505.898	0.141426	0.105809	0.0821502	0.292858
HGS	1277.63	0.0858454	0.0874323	0.235741	0.519824
MRPL12	607.838	-0.13874	0.100263	0.0712592	0.269958
SLC25A10	297.098	-0.202337	0.172916	0.0478186	0.211686
FAM195B	1627.11	0.0332237	0.0869058	0.63971	0.84191
P4HB	10296.5	-0.0487738	0.063795	0.396347	0.676411
ARHGDIA	4098.61	-0.0834936	0.0762724	0.205518	0.484563
ALYREF	787.21	-0.0412222	0.0824087	0.54657	0.785783
ANAPC11	872.529	0.301998	0.0987528	0.000386973	0.00793125
NPB	15.1646	0.0400142	0.151678	0.286735	0.575023
PCYT2	548.479	-0.155108	0.103123	0.0577842	0.238084
SIRT7	281.301	-0.156911	0.126017	0.0777871	0.28418
MAFG	588.712	-0.168717	0.112674	0.0467982	0.209047
MAFG-AS1	70.8968	-0.0550398	0.140716	0.407611	0.683558
PYCR1	1197.77	0.118951	0.104456	0.134771	0.388802
NOTUM	113.984	0.00215857	0.136437	0.956321	0.984184
ASPSCR1	268.003	0.0873555	0.121808	0.280123	0.568834
STRA13	502.033	0.287185	0.125994	0.00355578	0.0392806
LRRC45	285.113	-0.0228618	0.103788	0.763534	0.901871
RAC3	692.188	0.560894	0.110522	2.78897e-08	2.44073e-06
DCXR	890.521	0.213737	0.097793	0.00820202	0.069403
RFNG	476.612	0.168718	0.121454	0.0554278	0.231875
GPS1	1612.93	-0.0650574	0.0739616	0.311452	0.601314
DUS1L	660.665	0.327234	0.127625	0.00130251	0.0192306
FASN	6617.34	-0.138063	0.0929694	0.0724752	0.272668
CCDC57	160.473	0.0615346	0.136564	0.389731	0.671812
SLC16A3	1650.55	-0.04846	0.111147	0.515608	0.765788
CSNK1D	2199.08	-0.0873217	0.0749747	0.172196	0.441525
CD7	17.0498	-0.0192946	0.145149	0.617161	0.827852
SECTM1	26.4767	0.0669648	0.161445	0.166691	0.433614
OGFOD3	365.345	-0.0206389	0.106454	0.778444	0.909476
HEXDC	223.905	0.218622	0.172401	0.0358144	0.179345
C17orf62	873.809	0.133403	0.106062	0.0998144	0.327907
NARF	1157.48	0.0885426	0.0828295	0.203913	0.482438
FOXK2	1589.3	-0.0831693	0.0816607	0.209663	0.489514
WDR45B	1557.29	0.045048	0.0685211	0.455156	0.721268
RAB40B	202.651	0.0394883	0.115782	0.598615	0.816736
FN3KRP	498.283	-0.0876507	0.0956581	0.240844	0.525546
FN3K	158.619	-0.208965	0.216863	0.0470785	0.21012
TBCD	1270.65	-0.0577476	0.0838868	0.407072	0.683302
ZNF750	308.235	0.0094082	0.12011	0.896393	0.962755
B3GNTL1	44.6284	0.0342199	0.140178	0.537047	0.77941
METRNL	683.172	0.0362077	0.0892664	0.614514	0.826535
RPL23AP87	89.1218	0.0993871	0.158298	0.191116	0.467285
ROCK1P1	72.563	0.0684776	0.14846	0.302139	0.592007
USP14	849.252	-0.0429493	0.0883861	0.53836	0.780632
THOC1	275.845	0.0564189	0.114523	0.470964	0.733841
COLEC12	577.338	0.792748	0.189514	1.4399e-06	7.93494e-05
CLUL1	49.4691	0.0714332	0.153831	0.256311	0.543321
TYMS	376.246	-0.189747	0.12849	0.0389791	0.188256
ENOSF1	156.696	0.0600857	0.125434	0.429671	0.701153
YES1	692.866	0.011984	0.0877989	0.860862	0.949588
ADCYAP1	100.873	0.0572724	0.14081	0.391692	0.673399
METTL4	132.982	-0.00427285	0.119716	0.955589	0.983669
NDC80	414.291	-0.130748	0.120951	0.123878	0.370771
SMCHD1	792.987	0.0102867	0.086815	0.883696	0.958177
EMILIN2	1390.25	-0.0103062	0.10387	0.883521	0.958177
LPIN2	613.917	-0.0790583	0.0929608	0.284288	0.573188
LOC727896	15.3054	0.024702	0.14607	0.53456	0.777972
MYOM1	23.6724	0.0302461	0.144223	0.522993	0.770655
MYL12A	1534.2	0.159242	0.0857057	0.0279242	0.153539
MYL12B	3536.97	0.0827162	0.0710118	0.18643	0.461055
TGIF1	821.663	-0.0748632	0.0993214	0.322031	0.612317
DLGAP1	153.988	-0.128997	0.153343	0.136318	0.390466
DLGAP1-AS1	29.3829	0.087174	0.171509	0.1294	0.380145
DLGAP1-AS2	15.0127	0.05376	0.157042	0.181486	0.454346
C18orf42	14.4302	0.0398834	0.151948	0.271685	0.559995
LINC00526	40.7924	0.0424123	0.140807	0.482409	0.742975
LINC00667	426.604	0.116391	0.104582	0.141693	0.39845
ZBTB14	193.267	-0.00248826	0.108841	0.973515	0.990991
EPB41L3	1273.39	-0.292541	0.133279	0.00395482	0.0424838
TMEM200C	157.076	-0.0486681	0.118707	0.519331	0.768054
L3MBTL4	98.6537	-0.0185617	0.128984	0.785684	0.913298
ARHGAP28	822.864	0.137559	0.12141	0.113712	0.353284
LAMA1	775.48	-0.459747	0.154531	0.00022891	0.0052457
PTPRM	697.026	-0.000861968	0.0886223	0.997951	0.999028
RAB12	477.509	-0.0352522	0.0919806	0.6218	0.831139
MTCL1	575.859	-0.0111941	0.0969335	0.877851	0.956156
NDUFV2	1056	-0.0265091	0.089172	0.706316	0.876445
ANKRD12	435.267	0.151979	0.139304	0.0986374	0.325365
TWSG1	590.314	-0.00337021	0.088549	0.979351	0.993212
RALBP1	1418.62	0.0299721	0.0725042	0.641718	0.843284
PPP4R1	1601.27	0.125813	0.0877322	0.0820652	0.292621
RAB31	638.777	0.301522	0.110418	0.000987169	0.0158566
VAPA	1589.17	-0.0684938	0.0745855	0.288042	0.576254
APCDD1	2108.06	0.212992	0.131513	0.0241071	0.139445
NAPG	278.301	-0.205578	0.133959	0.0300702	0.159605
PIEZO2	451.983	-0.0651943	0.120757	0.390076	0.672143
GNAL	184.863	0.103866	0.139881	0.207465	0.486374
CHMP1B	1423.85	0.00436313	0.0812069	0.967605	0.988421
MPPE1	217.523	0.119554	0.134135	0.161581	0.426551
IMPA2	314.851	0.0948384	0.126036	0.246765	0.532512
TUBB6	1878.23	0.0893922	0.0788455	0.184713	0.45935
AFG3L2	610.388	-0.182031	0.100953	0.0277026	0.152747
SLMO1	23.3547	-0.0226924	0.14396	0.606481	0.82142
SPIRE1	374.712	-0.0643868	0.105385	0.407379	0.683473
PSMG2	373.414	0.0137186	0.0973253	0.8611	0.949588
CEP76	136.245	-0.0350123	0.11793	0.63747	0.840223
PTPN2	260.907	-0.0106292	0.110233	0.903014	0.965486
SEH1L	306.806	-0.0930885	0.111148	0.240438	0.525113
CEP192	509.749	-0.0278891	0.0932416	0.688082	0.868181
LDLRAD4	184.542	-0.128107	0.144021	0.135227	0.389275
FAM210A	128.83	0.024225	0.119552	0.734833	0.889427
RNMT	856.38	0.000100124	0.0821702	0.99983	0.999893
ZNF519	74.6124	0.0309659	0.130149	0.65701	0.851456
ROCK1	951.996	-0.0205408	0.0803782	0.758872	0.899858
GREB1L	712.042	0.00405581	0.0870169	0.953069	0.983008
ESCO1	232.002	0.0119419	0.108447	0.871324	0.952913
SNRPD1	764.296	-0.0133404	0.0835839	0.857923	0.948741
ABHD3	106.226	-0.0189001	0.125869	0.780471	0.91049
MIB1	1314.6	-0.0116911	0.080197	0.859756	0.949237
GATA6-AS1	43.8834	-0.0104002	0.139029	0.83509	0.938301
GATA6	267.212	-0.805312	0.265374	0.000118878	0.00314472
RBBP8	339.465	-0.0947455	0.118979	0.243752	0.528761
CABLES1	122.86	-0.0124693	0.123381	0.853466	0.946042
TMEM241	137.049	-0.0200395	0.11928	0.780092	0.910242
RIOK3	598.879	0.144615	0.114174	0.0857248	0.299372
C18orf8	243.547	-0.118156	0.12739	0.165108	0.431791
NPC1	764.149	-0.0281865	0.0776346	0.67257	0.860514
ANKRD29	45.6682	0.00317137	0.133801	0.948176	0.981293
LAMA3	1060.32	-0.222704	0.133627	0.02065	0.12701
TTC39C	152.074	-0.0352109	0.12189	0.627061	0.833636
CABYR	55.3654	-0.00578503	0.134487	0.919196	0.971555
OSBPL1A	545.664	0.00618214	0.0931216	0.928489	0.974676
IMPACT	405.524	0.130619	0.113367	0.118574	0.361367
ZNF521	947.393	0.192361	0.111497	0.025056	0.142767
SS18	1237.44	0.00966194	0.0736783	0.905463	0.966334
TAF4B	40.1766	0.119199	0.19483	0.0838215	0.295866
KCTD1	1205.74	0.0684113	0.0805515	0.317836	0.60771
AQP4	26.9605	-1.04795	0.691057	0.00296636	0.0344342
CHST9	78.0189	-0.923704	0.430776	0.00101756	0.016077
CDH2	2353.85	-0.189608	0.103046	0.0199845	0.124176
DSC3	1789.89	0.0573582	0.110318	0.484323	0.744002
DSC2	1874.65	-0.0910809	0.105903	0.253919	0.540511
DSC1	253.952	1.11316	0.273302	1.90461e-06	0.000100081
DSG1	1265.85	0.0401603	0.141581	0.491295	0.748795
DSG3	1383.15	-0.0301603	0.102454	0.682822	0.866256
DSG2	3914.06	-0.00672184	0.0717961	0.919193	0.971555
TTR	1131.77	0.00927774	0.137228	0.833499	0.937583
B4GALT6	152.213	0.129393	0.152182	0.138827	0.394025
SLC25A52	13.5886	0.0465085	0.153688	0.238738	0.523823
TRAPPC8	522.244	-0.013614	0.0968497	0.856616	0.947797
RNF125	10.4345	-0.0458243	0.155861	0.144453	0.402413
RNF138	151.84	-0.032894	0.120785	0.694578	0.872664
GAREM	269.436	-0.00400078	0.109241	0.951161	0.982479
KLHL14	54.6898	-0.61559	0.865632	0.00716524	0.0634924
ASXL3	150.149	0.138093	0.149634	0.120546	0.36544
NOL4	24.2713	0.0392361	0.149382	0.357151	0.641336
DTNA	285.886	0.0247687	0.109308	0.739222	0.891771
MAPRE2	1000.82	-0.182528	0.0895178	0.0148766	0.102238
ZNF397	254.583	-0.10985	0.124359	0.189539	0.464768
ZSCAN30	204.864	0.0793211	0.121766	0.3164	0.606044
ZNF271P	381.58	0.242275	0.130081	0.0123935	0.0903275
ZNF24	980.449	-0.092536	0.0971226	0.220413	0.502289
ZNF396	40.218	0.0602074	0.152462	0.276541	0.565439
INO80C	205.419	0.0199478	0.115848	0.786934	0.914034
GALNT1	2089.17	0.169778	0.0894806	0.0227955	0.135596
C18orf21	175.467	-0.00292982	0.11363	0.968108	0.988509
RPRD1A	763.257	0.0674587	0.0833858	0.334698	0.622157
SLC39A6	1864.68	0.00399795	0.0686014	0.946947	0.980676
ELP2	706.778	0.0643327	0.0872791	0.366295	0.649817
MOCOS	24.8825	-0.0223463	0.142777	0.629719	0.835315
FHOD3	361.427	-0.0673419	0.111172	0.386728	0.669514
TPGS2	1915.83	0.171541	0.0698104	0.00589815	0.0557391
KIAA1328	111.264	-0.0097235	0.123677	0.887505	0.95959
CELF4	128.915	-0.504726	0.241402	0.00198472	0.0261161
KC6	24.5627	0.0463953	0.150059	0.331049	0.619278
PIK3C3	540.529	-0.0664783	0.0903465	0.357633	0.641653
SYT4	477.293	-0.105065	0.120086	0.209668	0.489514
SETBP1	557.588	0.0447033	0.103301	0.547943	0.786781
EPG5	495.635	-0.00928648	0.0927564	0.900282	0.964526
PSTPIP2	56.8889	-0.0136299	0.134115	0.824217	0.933886
ATP5A1	6293.08	-0.0684859	0.060845	0.219902	0.501886
HAUS1	491.528	0.0781965	0.110734	0.324292	0.61385
C18orf25	287.168	-0.0844694	0.115683	0.285839	0.574132
RNF165	293.314	-0.0163746	0.117402	0.820667	0.932042
PIAS2	203.502	0.000572206	0.109928	0.991521	0.997202
KATNAL2	23.9198	0.0456773	0.148889	0.360844	0.644499
HDHD2	434.658	0.10348	0.105042	0.191495	0.467596
IER3IP1	341.332	0.000503925	0.0983208	0.994295	0.997873
SMAD2	843.486	-0.0436958	0.0817648	0.512215	0.763139
ZBTB7C	34.2678	-0.0100378	0.140966	0.82576	0.934354
CTIF	1415.8	-0.169341	0.0898718	0.0225163	0.134551
SMAD7	360.933	-0.175669	0.131196	0.0530198	0.225163
DYM	568.72	0.0880777	0.106129	0.261194	0.548939
C18orf32	20.1112	0.0835423	0.176611	0.06255	0.25039
RPL17	59.4245	0.105048	0.173466	0.13823	0.393433
LIPG	250.906	-0.142818	0.153194	0.110602	0.347733
ACAA2	1118.37	0.02134	0.0811319	0.753409	0.898305
MYO5B	1449.66	-0.129046	0.1074	0.114765	0.354986
CFAP53	25.0238	0.00119726	0.142017	0.979329	0.993212
MBD1	989.473	0.047211	0.0803449	0.488097	0.746011
CXXC1	693.375	-0.0203006	0.0875801	0.771336	0.905791
SKA1	156.855	-0.213881	0.188011	0.0422269	0.197079
MAPK4	461.551	-0.0077901	0.105504	0.916	0.970587
MRO	10.1132	0.045632	0.156912	0.0777506	0.284178
ME2	387.348	0.0886983	0.107393	0.261513	0.549172
ELAC1	118.079	-0.0577937	0.131792	0.429805	0.701191
SMAD4	1034.44	-0.118468	0.086641	0.10129	0.331206
MEX3C	881.481	-0.0171267	0.0788181	0.801663	0.922287
DCC	373.704	0.0354687	0.128865	0.59759	0.81611
MBD2	855.422	0.0514158	0.0970082	0.494529	0.751036
POLI	250.937	0.224412	0.16054	0.0303091	0.160259
C18orf54	128.48	0.0304488	0.123553	0.670819	0.859669
RAB27B	109.698	-0.0242109	0.125601	0.724712	0.885839
CCDC68	94.9404	-0.320022	0.263468	0.01666	0.110255
TCF4	1449.29	0.0577477	0.0832103	0.408354	0.684017
TXNL1	652.88	-0.0797339	0.0897203	0.278081	0.567079
WDR7	315.093	-0.123531	0.124837	0.145211	0.403795
ST8SIA3	167.305	-0.539523	0.242244	0.00144942	0.0206689
ONECUT2	177.332	0.0288397	0.129707	0.678911	0.864027
FECH	417.413	-0.0555308	0.0992517	0.457989	0.723514
NARS	1579.2	-0.0112177	0.0752032	0.914837	0.969838
LOC100505549	31.343	0.0168171	0.140951	0.727577	0.886918
ATP8B1	266.225	-0.37605	0.179688	0.00299652	0.0346107
NEDD4L	1442.35	-0.132045	0.0934709	0.0799659	0.288661
ALPK2	186.548	0.0380945	0.129347	0.583475	0.80708
MALT1	474.381	-0.176185	0.149104	0.0635286	0.253062
ZNF532	2703.16	0.350941	0.0734141	1.98562e-07	1.40365e-05
SEC11C	527.563	0.137579	0.121954	0.100906	0.330592
GRP	105.213	0.0459849	0.14523	0.418369	0.69175
LMAN1	1322.32	0.0170109	0.0760038	0.796209	0.918711
CCBE1	357.174	0.199381	0.168102	0.0466833	0.208933
PMAIP1	53.4151	0.0492262	0.146409	0.382838	0.666246
CDH20	151.67	0.177335	0.242837	0.0513042	0.220431
RNF152	64.201	0.0374366	0.136356	0.557038	0.791437
PIGN	411.64	0.0425593	0.0987712	0.569527	0.799325
KIAA1468	461.765	-0.201777	0.122833	0.0268322	0.149883
TNFRSF11A	30.1659	-0.036933	0.147319	0.411846	0.687383
ZCCHC2	215.151	-0.103884	0.127841	0.209336	0.489031
PHLPP1	382.819	0.106084	0.107975	0.187247	0.462224
BCL2	255.733	0.0265113	0.116385	0.720463	0.883358
KDSR	500.188	0.144231	0.107231	0.0780365	0.284739
VPS4B	687.465	-0.192584	0.106518	0.021557	0.130601
SERPINB5	84.5346	0.901486	0.284967	6.60675e-05	0.00190749
SERPINB12	536.174	0.83238	0.395812	0.0011546	0.0176367
SERPINB13	504.185	0.126453	0.209355	0.0563821	0.23439
SERPINB4	55.8444	1.24031	0.352419	1.83988e-05	0.000685669
SERPINB3	277.769	1.01374	0.233075	5.41416e-07	3.46946e-05
SERPINB11	14.793	0.0162937	0.144691	0.677165	0.863244
SERPINB7	734.417	0.0502158	0.141072	0.415465	0.690094
SERPINB2	2991.65	-0.00503527	0.128854	0.990598	0.996958
SERPINB8	368.084	0.104952	0.143709	0.198265	0.476223
CDH7	156.177	0.557214	0.190436	0.000213151	0.00496323
CDH19	53.3137	0.00829725	0.13729	0.8795	0.956762
DSEL	163.331	-0.0128224	0.115068	0.884025	0.958246
TMX3	352.564	0.194848	0.135046	0.0384941	0.186599
CCDC102B	15.6625	0.00084543	0.143892	0.979624	0.993386
DOK6	95.6275	-0.0118434	0.128667	0.854537	0.94659
RTTN	291.181	0.0225414	0.103665	0.758803	0.899858
SOCS6	450.385	-0.0845462	0.107554	0.279416	0.568636
CBLN2	123.646	-0.226064	0.21881	0.0382428	0.185495
NETO1	26.2111	-0.00440487	0.140161	0.928162	0.974648
FBXO15	18.9241	0.0731124	0.166719	0.111505	0.349179
TIMM21	238.672	0.0029746	0.103493	0.972071	0.99013
CYB5A	718.132	0.105977	0.0973304	0.165528	0.43209
CNDP2	2447.92	-0.254217	0.117248	0.00637175	0.0588081
LINC00909	178.711	0.0518555	0.116906	0.502012	0.755559
ZNF407	220.091	0.0542194	0.118845	0.48262	0.743115
ZADH2	501.573	-0.0470729	0.0932389	0.553581	0.789075
TSHZ1	616.775	0.000263506	0.0969708	0.991581	0.997202
ZNF516	616.087	-0.072408	0.0947171	0.328735	0.617141
LINC00908	18.6844	0.023652	0.14564	0.553351	0.789057
ZNF236	252.496	0.00885454	0.103112	0.909286	0.96776
MBP	219.045	-0.218922	0.181585	0.0370305	0.182307
GALR1	10.092	-0.119368	0.227953	0.00196519	0.025924
SALL3	70.6365	0.561109	0.435169	0.005607	0.0541266
ATP9B	204.319	-0.121211	0.136018	0.15979	0.424206
NFATC1	57.472	0.0472111	0.139762	0.459444	0.724782
CTDP1	402.801	-0.265206	0.122976	0.00551961	0.0535783
PQLC1	657.122	-0.0304276	0.0830231	0.664181	0.856175
HSBP1L1	204.942	0.310385	0.175647	0.00845011	0.0705128
TXNL4A	707.534	0.281319	0.104814	0.00131607	0.0193475
RBFA	232.772	-0.0254305	0.107288	0.739938	0.891909
ADNP2	581.083	-0.126324	0.100086	0.0962883	0.320836
PARD6G	300.995	0.1005	0.114958	0.220129	0.502115
WASH5P	91.3485	-0.0511305	0.137655	0.443761	0.712657
LINC01002	498.307	0.370705	0.152216	0.00156582	0.0219215
PPAP2C	40.0886	-0.130916	0.212234	0.0599204	0.24345
MIER2	498.548	-0.14295	0.104674	0.0756052	0.27912
C2CD4C	169.011	-0.0563875	0.133675	0.430278	0.701399
SHC2	1005.46	0.0331904	0.093342	0.654976	0.850498
TPGS1	146.379	-7.69293e-05	0.122848	0.996713	0.998473
CDC34	1372.16	0.0797231	0.0825426	0.255032	0.541749
BSG	7090.92	-0.120396	0.0843564	0.090001	0.308162
HCN2	93.6467	-0.0154287	0.132298	0.790614	0.915698
POLRMT	637.38	-0.116847	0.109463	0.148752	0.408264
RNF126	491.421	-0.0115313	0.0988649	0.876189	0.955402
FSTL3	803.356	-0.0737001	0.0976073	0.328769	0.617141
PALM	2045.91	-0.0784519	0.0836438	0.259683	0.547139
MISP	219.836	-1.976	0.2623	2.43108e-15	1.3215e-12
PTBP1	4075.31	-0.100099	0.0839422	0.153585	0.415929
LPPR3	625.832	-0.122401	0.129734	0.148719	0.408264
CFD	12.7724	0.00451632	0.144999	0.89442	0.962104
MED16	1056.49	-0.127805	0.104822	0.110573	0.347733
R3HDM4	788.982	0.0358977	0.0847207	0.609892	0.823644
ARID3A	1637.62	-0.0387863	0.0697271	0.53263	0.777233
WDR18	690.867	0.0619664	0.101006	0.420096	0.693299
GRIN3B	17.8159	-0.0223793	0.144821	0.587709	0.809593
TMEM259	2087.83	0.270912	0.104382	0.00180978	0.0243841
CNN2	2235.77	0.0986152	0.0945524	0.187719	0.462584
ABCA7	344.062	0.105205	0.129898	0.208272	0.487411
HMHA1	165.095	0.00260698	0.113269	0.975038	0.991965
POLR2E	1979.57	-0.0158992	0.0776262	0.807386	0.924481
GPX4	2504.73	0.389185	0.106588	2.94175e-05	0.00100594
SBNO2	795.456	-0.0294876	0.0962175	0.698811	0.874013
STK11	863.173	0.088469	0.0950431	0.228776	0.511877
CBARP	156.444	0.00357004	0.116942	0.97633	0.992158
ATP5D	713.162	0.0833057	0.107447	0.291414	0.579888
MIDN	1507.04	-0.0993166	0.0975752	0.192688	0.469771
CIRBP-AS1	10.121	-0.0334023	0.150837	0.288384	0.57654
CIRBP	2722.04	-0.0870172	0.0708625	0.161594	0.426551
C19orf24	178.508	0.0632073	0.123196	0.411746	0.687291
EFNA2	231.529	0.0164742	0.109872	0.82582	0.934354
MUM1	1016.81	0.100823	0.0865835	0.158203	0.421911
NDUFS7	565.292	0.0787701	0.116588	0.321899	0.612258
GAMT	378.015	0.0326997	0.100195	0.665596	0.856941
DAZAP1	1091.48	0.0221471	0.0795448	0.734788	0.889427
RPS15	6022.89	0.522484	0.103459	2.80241e-08	2.44073e-06
APC2	1024.28	-0.269875	0.177305	0.0145199	0.100488
C19orf25	457.696	-0.0513707	0.0956651	0.494514	0.751036
PCSK4	83.5139	0.210013	0.277506	0.0375931	0.183871
REEP6	163.008	0.080654	0.133087	0.303495	0.593199
ADAMTSL5	60.9411	0.157687	0.210909	0.0715845	0.27062
MEX3D	873.407	-0.0244932	0.105186	0.748963	0.895732
MBD3	2140.13	0.123488	0.0912922	0.0993147	0.326915
UQCR11	1338.61	0.520613	0.0961363	5.87047e-09	6.16948e-07
TCF3	3147.33	0.0834704	0.0905457	0.242475	0.527537
ATP8B3	37.9681	0.0788349	0.161716	0.192681	0.469771
REXO1	591.001	-0.112348	0.106215	0.159516	0.423757
KLF16	227.976	-0.0919117	0.137041	0.250467	0.53639
ABHD17A	971.359	0.259626	0.139474	0.0105414	0.0816792
ADAT3	72.4896	-0.0870469	0.159779	0.201982	0.4809
SCAMP4	1082.47	0.0600336	0.0793036	0.376637	0.660649
CSNK1G2	1402.33	0.103536	0.0907385	0.159742	0.42415
BTBD2	2127.31	0.112604	0.089781	0.128141	0.378367
MKNK2	1884.43	0.02751	0.0760947	0.680112	0.86476
MOB3A	762.887	-0.207314	0.101868	0.0124514	0.0905786
IZUMO4	24.6163	0.0531494	0.154015	0.251194	0.536868
AP3D1	2471.18	-0.217333	0.0805786	0.00212384	0.0274428
DOT1L	925.964	0.0996473	0.0936564	0.174607	0.444942
PLEKHJ1	846.412	-0.13006	0.0957382	0.0921101	0.312196
SF3A2	1264.39	0.00501966	0.090197	0.962184	0.986335
AMH	77.4627	0.270068	0.356417	0.0235794	0.138129
OAZ1	5979.83	0.2784	0.0810075	0.000100952	0.00272036
LSM7	764.951	0.189893	0.100439	0.0198332	0.123498
SPPL2B	868.278	0.0265974	0.099741	0.729826	0.887796
TIMM13	870.19	0.028183	0.0912223	0.685763	0.867188
LMNB2	3228.93	-0.143624	0.0907769	0.0539342	0.227562
GADD45B	600.152	0.043936	0.112599	0.56583	0.797831
GNG7	155.064	0.356278	0.195437	0.00623948	0.0577564
DIRAS1	349.312	-0.277171	0.152309	0.00984328	0.0778182
SLC39A3	369.951	-0.0683376	0.106973	0.3746	0.658581
SGTA	1723.64	-0.100668	0.0751549	0.125162	0.37315
THOP1	829.509	-0.0408849	0.0853284	0.559228	0.793076
ZNF554	121.969	-0.0716009	0.131728	0.360254	0.643951
ZNF555	141.023	-0.0959877	0.140286	0.226449	0.509079
ZNF57	39.61	-0.023481	0.139874	0.667128	0.857868
ZNF77	58.3736	-0.0746959	0.150535	0.273962	0.562379
TLE6	41.8052	-0.044092	0.142425	0.454781	0.721268
TLE2	397.303	0.023614	0.119167	0.739605	0.891848
AES	4043.25	0.183868	0.0885732	0.0132301	0.0945421
GNA11	1487.72	-0.125578	0.0862984	0.0806217	0.290098
GNA15	44.4395	0.0130712	0.141778	0.782463	0.911221
NCLN	828.524	-0.111434	0.0999859	0.151069	0.411589
CELF5	144.378	-0.0932653	0.145043	0.239021	0.523979
NFIC	193.449	-0.0944661	0.139364	0.239818	0.524286
SMIM24	35.7432	-0.060441	0.155446	0.238898	0.523944
DOHH	151.051	-0.0992418	0.144113	0.217075	0.498955
FZR1	1203.71	-0.214448	0.106398	0.0112692	0.0854076
C19orf71	66.6581	-0.0712399	0.152546	0.259658	0.547139
MFSD12	543.345	0.0187258	0.0949283	0.815461	0.929361
HMG20B	1140.87	0.28661	0.119929	0.00270579	0.0323136
CACTIN	326.726	-0.0336807	0.102792	0.664441	0.856299
PIP5K1C	1324.46	0.0414266	0.0816464	0.549427	0.787097
TJP3	242.063	-0.178083	0.147221	0.0601253	0.243968
APBA3	205.016	0.0492716	0.115581	0.517795	0.76665
MRPL54	243.823	0.00767057	0.104743	0.915385	0.970158
ZFR2	38.2386	0.0166993	0.136412	0.784221	0.912359
ATCAY	1450.84	-0.468588	0.153418	0.00019972	0.00474154
DAPK3	758.743	-0.158073	0.0986698	0.0467064	0.208933
EEF2	39013.6	0.0165737	0.0699893	0.754775	0.898661
PIAS4	548.179	-0.0982896	0.103511	0.203523	0.482148
ZBTB7A	401.22	-0.041184	0.103011	0.585226	0.808191
MAP2K2	1995.25	-0.0536875	0.0816631	0.402822	0.681194
CREB3L3	29.5781	-0.0256144	0.151689	0.0367267	0.181492
SIRT6	281.731	0.00423777	0.100836	0.957909	0.984765
ANKRD24	14.3152	0.0241491	0.146635	0.521715	0.769635
EBI3	10.4689	0.0361103	0.15126	0.282597	0.571428
CCDC94	258.894	-0.111765	0.123257	0.174629	0.444942
SHD	385.3	-0.142316	0.170087	0.106054	0.340012
FSD1	477.61	0.0234474	0.0914279	0.739821	0.891904
STAP2	434.482	0.0208396	0.104351	0.802605	0.92258
MPND	417.097	-0.0606921	0.097538	0.425482	0.697732
SH3GL1	1878.62	-0.123159	0.0717685	0.0526782	0.224377
CHAF1A	664.807	-0.348608	0.115713	0.000337204	0.00708759
UBXN6	1292.76	-0.0528398	0.0802529	0.427956	0.699742
HDGFRP2	1417.77	-0.0834237	0.0854913	0.235507	0.519664
PLIN4	11.4464	0.0207162	0.146827	0.543515	0.784179
SEMA6B	264.635	-0.00687179	0.116486	0.92321	0.973072
TNFAIP8L1	242.244	-0.218038	0.169482	0.034363	0.174629
MYDGF	778.191	-0.0450337	0.0890836	0.525337	0.772614
DPP9	633.13	-0.0514723	0.0934384	0.479062	0.739929
MIR7-3HG	20.3497	-0.159354	0.295373	0.00764139	0.0658666
FEM1A	558.347	-0.252423	0.123277	0.00776318	0.0666188
TICAM1	194.354	-0.285425	0.180007	0.013832	0.0975504
PLIN3	1771.37	-0.0233109	0.0677892	0.696411	0.873228
UHRF1	1158.56	-0.283276	0.116255	0.00252333	0.0309443
KDM4B	1235.67	-0.174323	0.0881615	0.0182278	0.117046
PTPRS	2501.13	0.085168	0.0841006	0.224661	0.506951
TINCR	740.527	0.109437	0.134633	0.194252	0.471749
SAFB2	929.014	-0.213454	0.099484	0.0088786	0.072973
SAFB	1912.26	-0.17716	0.0876735	0.0143895	0.0999276
C19orf70	376.837	0.157656	0.120647	0.0691728	0.265273
HSD11B1L	260.434	0.106035	0.128779	0.200536	0.479196
RPL36	4571.36	0.56987	0.107587	9.81533e-09	9.55117e-07
LONP1	1248.76	-0.0389547	0.0842905	0.578431	0.8045
PRR22	12.8702	-0.011515	0.144551	0.756378	0.899376
DUS3L	142.9	-0.00831678	0.117773	0.907469	0.967093
NRTN	46.3176	0.0240046	0.137168	0.676799	0.863053
FUT6	12.6109	0.0215556	0.146369	0.549929	0.787301
FUT3	69.4924	0.0217145	0.139427	0.678682	0.863986
FUT5	10.0681	0.0142671	0.146526	0.642616	0.843765
NDUFA11	1559.88	0.26229	0.0955984	0.00124096	0.0186843
VMAC	39.1386	0.00909318	0.13858	0.864941	0.950657
CAPS	320.818	-0.0291848	0.102826	0.696194	0.873095
RANBP3	1162.25	-0.153881	0.0949058	0.0423187	0.197155
RFX2	163.883	0.0989473	0.148231	0.213908	0.495372
MLLT1	1699.73	0.113254	0.0812641	0.0967329	0.321641
CLPP	579.508	0.0182958	0.0957469	0.806648	0.924166
ALKBH7	355.362	0.0282353	0.108392	0.705522	0.876112
GTF2F1	1442.72	-0.0629339	0.0790109	0.344998	0.631114
KHSRP	2849.06	-0.0481599	0.072996	0.442629	0.711846
SLC25A41	12.5799	0.0479425	0.156707	0.125975	0.374129
SLC25A23	1865.95	0.455789	0.0927951	9.2277e-08	7.23709e-06
CRB3	216.473	0.0439748	0.118713	0.576548	0.803123
DENND1C	247.995	-0.257386	0.157817	0.0164451	0.109292
TUBB4A	441.013	-0.346118	0.172324	0.0042791	0.0449405
TNFSF9	21.6365	0.0653052	0.160445	0.175417	0.446013
C3	105.557	-0.0352209	0.151796	0.241821	0.526746
GPR108	831.6	0.200774	0.117927	0.0241178	0.139445
TRIP10	820.783	-0.100674	0.0888599	0.162546	0.427919
SH2D3A	258.25	-0.0451392	0.10713	0.559288	0.793076
ZNF557	96.0962	-0.059327	0.131625	0.419546	0.692681
INSR	515.519	-0.210104	0.11515	0.0177591	0.115099
ARHGEF18	1243.75	-0.178788	0.0972212	0.0235944	0.138144
PEX11G	44.6539	-0.0198601	0.136548	0.728802	0.887313
ZNF358	1164.57	0.105771	0.101116	0.162776	0.42831
MCOLN1	402.352	-0.0441161	0.104864	0.548642	0.787097
PNPLA6	899.87	-0.0635446	0.0929327	0.385852	0.668906
CAMSAP3	600.291	-0.23808	0.122765	0.0108821	0.0835994
XAB2	758.35	-0.107078	0.0883904	0.137416	0.39249
PET100	583.497	0.249905	0.112612	0.00536833	0.0526611
STXBP2	647.655	-0.0954785	0.1107	0.230269	0.51336
TRAPPC5	409.392	0.058375	0.10781	0.45004	0.717228
EVI5L	593.657	-0.0732374	0.0950473	0.327449	0.61607
PRR36	412.133	-0.0567967	0.12371	0.449133	0.716975
LYPLA2P2	80.0299	-0.0309794	0.131599	0.640465	0.84227
LRRC8E	87.0098	-0.212822	0.22672	0.0441731	0.202779
MAP2K7	669.829	-0.0470195	0.0858566	0.506182	0.75857
SNAPC2	261.836	0.00140231	0.104294	0.986832	0.995377
CTXN1	718.502	0.308818	0.147314	0.00462354	0.0473986
TIMM44	442.03	-0.0352433	0.0972135	0.635948	0.839341
ELAVL1	1542.41	-0.0745158	0.0793403	0.267027	0.554869
FBN3	557.413	0.150372	0.141073	0.0973013	0.322442
CERS4	529.989	0.00514716	0.0896509	0.941775	0.978867
CD320	399.891	-0.110378	0.125886	0.183556	0.45741
NDUFA7	581.79	0.557882	0.133073	1.94917e-06	0.000101744
RPS28	5063.77	0.731131	0.111272	2.61956e-12	5.58038e-10
KANK3	46.7052	0.137017	0.208514	0.0715222	0.270573
ANGPTL4	27.0089	0.054656	0.15834	0.147625	0.407091
RAB11B-AS1	30.3188	-0.0102379	0.139959	0.825838	0.934354
RAB11B	1781.45	-0.00118782	0.0815044	0.980708	0.993584
2025-03-02	291.877	0.559169	0.140345	4.98859e-06	0.000235449
HNRNPM	3872.37	-0.0587449	0.0732926	0.357348	0.641336
ZNF414	129.891	-0.0395802	0.122442	0.590319	0.811682
ADAMTS10	296.499	0.0692915	0.116423	0.382547	0.66613
ZNF558	435.191	0.333477	0.140927	0.00211118	0.027369
MUC16	3493.83	0.934707	0.156298	1.09799e-10	1.60266e-08
ZNF317	518.722	-0.116281	0.108851	0.145938	0.404887
ZNF699	45.3052	-0.0268514	0.136488	0.654069	0.850184
ZNF559	110.858	-0.0639773	0.133658	0.390267	0.672267
ZNF266	691.575	0.355807	0.102189	6.70765e-05	0.00192955
ZNF426	134.937	-0.111004	0.148466	0.174743	0.444979
ZNF121	50.9963	-0.0129676	0.135727	0.815849	0.929405
ZNF561	508.939	0.0254447	0.0942839	0.745786	0.894462
ZNF561-AS1	138.819	0.321271	0.206308	0.011	0.0840139
ZNF562	290.202	0.025966	0.101911	0.728403	0.887144
ZNF812	20.7869	0.0743129	0.169541	0.0871073	0.302341
ZNF846	71.9213	0.0538098	0.141588	0.402373	0.680725
FBXL12	407.743	-0.0984573	0.0998252	0.201036	0.479933
UBL5	1936.42	0.413167	0.0890107	3.82652e-07	2.5452e-05
PIN1	1164.73	0.276841	0.0920723	0.000511787	0.0097712
OLFM2	1006.33	0.32435	0.105617	0.000314586	0.00675631
COL5A3	268.924	-0.0282482	0.119	0.695849	0.872975
C19orf66	154.714	0.5317	0.285112	0.00282821	0.0333213
PPAN	19.4394	-0.0261639	0.145637	0.53048	0.775525
P2RY11	11.8006	0.00741062	0.145178	0.826423	0.934567
EIF3G	1521.61	0.090054	0.0809687	0.185604	0.46033
DNMT1	1919.47	-0.235709	0.0904174	0.00221224	0.0282379
S1PR2	260.091	-0.0248234	0.110836	0.736492	0.890608
MRPL4	552.534	0.0511431	0.10211	0.484235	0.744002
ICAM1	74.9158	-0.539957	0.428204	0.00704564	0.06275
ICAM4	13.0793	-0.0391068	0.153591	0.17023	0.438982
ICAM5	10.3862	0.0118116	0.146722	0.675474	0.86202
ZGLP1	24.127	0.0995571	0.185596	0.0749492	0.277869
FDX1L	143.931	0.104895	0.137987	0.205447	0.48448
RAVER1	948.52	-0.0988579	0.0991563	0.197779	0.475725
ICAM3	100.422	0.0154502	0.12699	0.818872	0.931028
TYK2	1037.95	0.127268	0.102656	0.107818	0.343217
CDC37	2327.77	0.067031	0.0681623	0.268066	0.556026
PDE4A	27.9447	-0.028533	0.14417	0.530859	0.775864
KEAP1	829.747	-0.253098	0.103584	0.00329795	0.0372147
S1PR5	15.4113	-0.118142	0.21749	0.0147023	0.101385
ATG4D	313.44	-0.282791	0.155737	0.00964067	0.076562
KRI1	395.125	-0.022237	0.0916792	0.792472	0.91695
CDKN2D	327.007	-0.238268	0.147311	0.0197713	0.123338
AP1M2	628.303	-0.544733	0.144142	1.13574e-05	0.000467462
SLC44A2	5039.26	0.11145	0.0644097	0.0523924	0.223522
ILF3-AS1	153.257	-0.0306127	0.117069	0.674326	0.861503
ILF3	5361.26	-0.0245856	0.0642889	0.67363	0.861031
QTRT1	334.252	0.374677	0.14542	0.00101447	0.0160603
DNM2	2399.58	-0.10105	0.0733352	0.113159	0.352482
TMED1	518.12	0.0340983	0.0964066	0.64005	0.842146
CARM1	1826.92	0.0146134	0.0707446	0.791434	0.916341
YIPF2	866.924	-0.0941272	0.0896258	0.196278	0.4734
C19orf52	160.179	-0.197019	0.169604	0.0506512	0.219058
SMARCA4	3867.1	-0.173022	0.0863433	0.0170669	0.111914
LDLR	2222.21	-0.0381722	0.0928837	0.594302	0.813459
SPC24	89.8112	-0.106131	0.160316	0.177366	0.44822
KANK2	965.123	-0.0641648	0.0817529	0.346645	0.632399
DOCK6	526.43	0.0564053	0.106764	0.462178	0.726796
RAB3D	751.524	-0.358	0.105748	8.99153e-05	0.00246938
TMEM205	561.721	-0.0798608	0.118346	0.313933	0.60359
CCDC159	80.5	0.521653	0.275288	0.00283342	0.0333577
LPPR2	605.379	0.00313389	0.0893695	0.961509	0.986126
SWSAP1	46.3847	-0.118896	0.192442	0.091795	0.31153
EPOR	217.779	0.113358	0.144898	0.176897	0.447756
RGL3	237.111	0.102148	0.151069	0.201959	0.4809
CCDC151	62.5477	0.027792	0.135888	0.651276	0.848629
PRKCSH	3803.77	-0.0539271	0.0918399	0.460422	0.725374
ELAVL3	1098.14	-0.261273	0.161154	0.0150765	0.10302
ZNF653	105.111	-0.214881	0.207051	0.0434513	0.200634
ECSIT	484.107	-0.0295901	0.101821	0.697597	0.873664
CNN1	246.649	-0.000455288	0.117999	0.982601	0.994078
ELOF1	688.844	-0.000157156	0.0818301	0.995179	0.998092
ACP5	32.1282	0.0920242	0.17549	0.114391	0.354344
ZNF627	375.234	-0.164326	0.115061	0.0547467	0.229957
HNRNPA1P10	11020.6	0.210681	0.0783379	0.00215583	0.0277635
ZNF833P	14.6792	-0.0488456	0.155307	0.196072	0.473335
ZNF823	94.7034	-0.100608	0.153575	0.202342	0.481322
ZNF441	61.7492	-0.0336085	0.133472	0.606912	0.821655
ZNF491	37.3082	0.0340036	0.14194	0.52867	0.774492
ZNF440	137.183	0.0490487	0.123267	0.516897	0.766328
ZNF439	56.7352	0.00950793	0.132643	0.878275	0.956354
ZNF69	84.6361	-0.00413605	0.130001	0.943887	0.979781
ZNF700	118.364	-0.166346	0.189516	0.0766926	0.281552
ZNF763	48.0124	-0.0815576	0.160192	0.203531	0.482148
ZNF433	78.8688	-0.0521594	0.138866	0.433365	0.703415
ZNF844	78.996	0.0115983	0.131782	0.856598	0.947797
ZNF788	57.4748	0.0361383	0.140959	0.525327	0.772614
ZNF625	23.2897	-0.0627841	0.158688	0.199798	0.478375
ZNF136	127.177	-0.408501	0.247865	0.00643533	0.059187
ZNF44	96.51	-0.112315	0.158813	0.169429	0.437936
ZNF563	30.1578	-0.0353367	0.144406	0.486195	0.744914
ZNF442	14.6295	0.0110826	0.145148	0.738106	0.891198
ZNF799	53.8242	-0.0944998	0.169723	0.154458	0.416758
ZNF443	73.1578	-0.2671	0.303459	0.0261379	0.147314
ZNF709	64.5605	-0.0309842	0.132831	0.625324	0.833071
ZNF564	111.453	-0.0700991	0.141758	0.330806	0.619278
ZNF490	89.77	-0.0899672	0.159407	0.197786	0.475725
ZNF791	163.86	-0.104661	0.137719	0.206621	0.485691
MAN2B1	1313.49	0.0447356	0.0921387	0.540636	0.782248
WDR83	171.572	0.0322758	0.112354	0.668999	0.85887
WDR83OS	676.862	0.14893	0.100155	0.0603731	0.244754
DHPS	769.082	-0.10001	0.0907254	0.172581	0.442133
FBXW9	294.109	0.122699	0.124779	0.149393	0.409069
TNPO2	1702.21	0.00701588	0.0685489	0.905043	0.96627
C19orf43	2194.35	0.150322	0.0810389	0.0311326	0.16294
ASNA1	1186.34	0.060577	0.0818352	0.3806	0.664648
HOOK2	370.739	-0.0314234	0.110666	0.671276	0.859905
JUNB	596.015	-0.0781595	0.11823	0.320061	0.610172
PRDX2	4988.84	0.0331177	0.0722427	0.590963	0.812377
RNASEH2A	651.299	-0.166459	0.121986	0.0583836	0.239116
MAST1	440.265	-0.214439	0.133025	0.0257369	0.145627
DNASE2	576.314	-0.117777	0.105145	0.139281	0.394684
GCDH	361.389	-0.0414967	0.107412	0.597458	0.816005
SYCE2	21.3601	-0.0299316	0.145875	0.496236	0.751818
FARSA	868.307	-0.293997	0.0951262	0.000343779	0.00720656
CALR	10794.4	-0.129568	0.0650507	0.0264631	0.148563
RAD23A	1534.69	0.0138433	0.0739498	0.850717	0.944682
GADD45GIP1	610.532	0.00249294	0.0903863	0.986032	0.995377
NFIX	242.772	0.178435	0.178256	0.0672005	0.261181
TRMT1	358.291	0.146853	0.116339	0.0837946	0.295843
NACC1	1375.3	-0.0909538	0.0823391	0.186656	0.461199
STX10	570.489	0.070125	0.0936152	0.349363	0.634425
IER2	735.807	-0.158974	0.0999563	0.0465125	0.208592
CACNA1A	73.4871	0.0637718	0.147204	0.325248	0.614551
CCDC130	349.523	0.076622	0.112037	0.347161	0.63275
MRI1	286.993	0.0435973	0.105843	0.589134	0.81103
C19orf53	954.833	0.375801	0.103092	3.29908e-05	0.00111125
ZSWIM4	384.66	-0.11986	0.114413	0.145343	0.40409
LOC284454	37.2787	-0.0517555	0.148507	0.352341	0.636961
NANOS3	15.8922	-0.00156211	0.142805	0.967057	0.988061
C19orf57	79.7648	-0.0575648	0.137724	0.403408	0.681526
CC2D1A	569.038	-0.1514	0.110799	0.0646341	0.254975
PODNL1	64.2557	0.167162	0.227438	0.058381	0.239116
DCAF15	641.957	-0.113647	0.0909919	0.124519	0.371706
RFX1	260.076	-0.0527639	0.116381	0.500469	0.75446
IL27RA	72.834	-0.0967269	0.163745	0.179679	0.451892
PALM3	168.398	-0.08008	0.139443	0.274571	0.563147
LOC113230	45.4396	-0.0944698	0.169796	0.15493	0.417329
SAMD1	767.415	-0.168663	0.0904284	0.0235511	0.138015
PRKACA	1901.68	-0.0520617	0.0775922	0.444508	0.71284
ASF1B	420.834	-0.161525	0.120963	0.0634702	0.252971
LOC100507373	34.8514	-0.0500135	0.148202	0.353014	0.637543
ADGRL1	1588.11	0.0219842	0.0801163	0.744478	0.894167
ADGRE5	136.772	-0.408298	0.267244	0.00731748	0.0642992
DDX39A	791.613	-0.125328	0.101695	0.110819	0.347953
PKN1	1479.2	-0.132764	0.0959764	0.0781081	0.284825
GIPC1	2434.42	0.0285512	0.0734545	0.665055	0.856719
DNAJB1	2743.94	-0.122488	0.0814601	0.075502	0.279003
TECR	2242.49	0.042995	0.0812609	0.534828	0.778129
NDUFB7	1064.33	0.151868	0.10171	0.0569344	0.236011
ZNF333	93.2652	-0.00941214	0.123548	0.885419	0.958769
ADGRE2	141.346	0.088872	0.139132	0.261086	0.548939
OR7C1	9.81879	0.0362523	0.151893	0.246322	0.53208
OR7A5	13.8661	0.00903738	0.144611	0.805201	0.923216
SLC1A6	307.638	0.343433	0.143475	0.00186572	0.0249459
SYDE1	569.449	0.0836286	0.0933666	0.259686	0.547139
ILVBL	964.997	-0.090189	0.0857988	0.197646	0.475533
NOTCH3	4268.79	-0.0291705	0.087549	0.673391	0.860948
EPHX3	258.788	0.188023	0.184161	0.0589945	0.240805
BRD4	1475.28	-0.00454341	0.0779648	0.942523	0.979016
AKAP8	468.03	-0.00927747	0.0888734	0.897191	0.963244
AKAP8L	982.869	-0.0390348	0.0832459	0.571609	0.799991
WIZ	1372.17	0.11749	0.0954655	0.121924	0.367512
TPM4	8404.04	-0.00093258	0.0524546	0.982784	0.994105
RAB8A	995.443	-0.0385055	0.0773846	0.555122	0.790216
HSH2D	29.3317	0.0172955	0.144397	0.664518	0.856328
FAM32A	1772.45	0.0762186	0.0694347	0.207691	0.486557
AP1M1	1139.04	-0.106738	0.088697	0.141898	0.39845
EPS15L1	544.352	-0.230708	0.10766	0.00760611	0.0657221
C19orf44	84.8761	-0.0851598	0.160268	0.207196	0.486307
CHERP	756.581	-0.0209964	0.0966671	0.780554	0.91049
SLC35E1	1189.39	-0.041225	0.0752281	0.534421	0.777972
MED26	200.068	-0.158183	0.160899	0.0900206	0.308162
SMIM7	577.101	-0.0642186	0.0880624	0.378237	0.662229
TMEM38A	66.4372	-0.106225	0.173361	0.139506	0.395109
SIN3B	1101.21	0.108946	0.090914	0.140001	0.396013
CPAMD8	177.038	0.138855	0.168541	0.114906	0.355173
HAUS8	178.824	-0.250416	0.191116	0.0253366	0.14393
MYO9B	2023.42	0.0250039	0.0785173	0.706686	0.876767
USE1	133.562	-0.000100108	0.119383	0.99889	0.999431
OCEL1	171.124	0.0520831	0.118666	0.486812	0.745132
NR2F6	983.37	-0.0132817	0.0914564	0.853069	0.945762
BABAM1	1290.3	0.20798	0.0806444	0.00302199	0.0347728
ANKLE1	21.1534	0.112622	0.202748	0.0416157	0.195173
ABHD8	352.526	0.0906979	0.113571	0.236601	0.520967
MRPL34	407.611	0.0337159	0.0965403	0.648797	0.847266
DDA1	878.851	0.0840531	0.0822224	0.223713	0.505752
ANO8	557.974	0.135865	0.106122	0.0916092	0.311302
GTPBP3	347.178	-0.00287694	0.0991708	0.961257	0.9861
BST2	81.1228	0.82193	0.362525	0.000834695	0.0140279
MVB12A	392.046	0.00601598	0.099938	0.943919	0.979781
TMEM221	26.4034	0.00368471	0.140358	0.925643	0.973827
SLC27A1	289.246	0.0386411	0.105987	0.61471	0.826535
PGLS	865.417	0.0511981	0.0925557	0.494528	0.751036
COLGALT1	1574.62	-0.0681351	0.0751491	0.293348	0.581898
UNC13A	276.545	-0.198023	0.162481	0.045199	0.2051
MAP1S	634.594	-0.198239	0.132499	0.0345368	0.175229
FCHO1	153.403	0.0693475	0.142198	0.327634	0.616253
B3GNT3	71.4754	-0.0965091	0.17294	0.137597	0.392594
JAK3	98.9183	0.0921334	0.14707	0.232022	0.515371
RPL18A	11711.7	0.639759	0.111409	6.29719e-10	7.87848e-08
CCDC124	808.089	0.0377865	0.095222	0.60082	0.818106
KCNN1	123.066	0.0255603	0.126673	0.715298	0.880866
ARRDC2	45.3044	-0.0157191	0.136892	0.769356	0.904477
MAST3	154.489	-0.0211882	0.121128	0.765278	0.902747
PIK3R2	1737.72	-0.0887724	0.0900235	0.225038	0.507584
IFI30	69.304	-0.00412685	0.133486	0.941928	0.978939
MPV17L2	211.145	-0.0641973	0.120796	0.399105	0.678254
RAB3A	254.779	-0.0442067	0.12253	0.546575	0.785783
PDE4C	16.8935	0.043944	0.15309	0.246854	0.532555
KIAA1683	29.6638	0.0541817	0.15069	0.314579	0.604116
JUND	2637.81	-0.0101046	0.0970545	0.930545	0.975088
LSM4	1812.41	0.123755	0.0861296	0.0836839	0.295518
PGPEP1	506.936	-0.0534756	0.103854	0.48077	0.74141
GDF15	100.805	-0.373859	0.612171	0.0125601	0.0909081
SSBP4	666.865	0.372889	0.140524	0.000832318	0.0140028
ISYNA1	1203.24	-0.0643411	0.114045	0.469927	0.732878
ELL	209.596	-0.170354	0.143523	0.0687813	0.264443
FKBP8	4433.97	-0.00613975	0.0741997	0.90002	0.964526
KXD1	1090.11	0.295065	0.0971444	0.000417884	0.00837043
UBA52	6648.57	0.623707	0.093391	1.73541e-12	3.96478e-10
C19orf60	271.217	0.41864	0.175169	0.00137333	0.0199347
CRLF1	155.894	-0.177144	0.206126	0.066132	0.258365
TMEM59L	482.577	-0.282789	0.177095	0.0138437	0.0975556
KLHL26	145.25	-0.0194262	0.115511	0.844921	0.942594
CRTC1	423.536	0.125811	0.116353	0.133909	0.387595
COMP	53.7011	-2.03137	0.515971	4.02015e-06	0.000196812
UPF1	1955.17	-0.221978	0.097347	0.00614449	0.0570446
CERS1	54.2939	-0.107975	0.171645	0.146171	0.405248
COPE	2460.62	0.0825876	0.0717196	0.19029	0.46616
DDX49	773.484	0.0383633	0.0781673	0.564469	0.797196
HOMER3	472.067	0.198037	0.124012	0.0306314	0.161226
SUGP2	1544.05	0.178024	0.0770961	0.00823362	0.0695065
ARMC6	430.308	-0.145391	0.123109	0.0932481	0.314296
SLC25A42	239.163	-0.118651	0.124052	0.160851	0.425731
TMEM161A	384.637	-0.0310737	0.106912	0.68293	0.866256
MEF2BNB	117.034	-0.0295075	0.126394	0.670392	0.859499
RFXANK	453.962	-0.0449074	0.0969939	0.544224	0.784917
NR2C2AP	88.0546	-0.0112951	0.126776	0.865138	0.950657
NCAN	89.3302	0.0112447	0.136183	0.842091	0.941835
HAPLN4	56.2319	0.056678	0.143418	0.380576	0.664648
TM6SF2	20.0198	0.020235	0.144088	0.634594	0.838677
SUGP1	481.758	-0.0807905	0.0984129	0.286745	0.575023
MAU2	1088.87	-0.0217189	0.0821769	0.745444	0.894462
GATAD2A	1478.39	0.0122691	0.0743318	0.852714	0.945713
TSSK6	32.5951	-0.0316667	0.141179	0.548868	0.787097
NDUFA13	2189.95	0.139474	0.0819143	0.0411642	0.19412
YJEFN3	44.0322	0.794362	0.424723	0.00204714	0.0267367
CILP2	151.698	0.116381	0.15644	0.160287	0.425053
PBX4	27.3596	0.0447985	0.148569	0.365828	0.649561
LPAR2	380.323	0.0941534	0.107192	0.233213	0.516562
GMIP	340.829	-0.164303	0.125385	0.0660721	0.258195
ATP13A1	865.057	-0.182086	0.10669	0.028713	0.155745
ZNF101	106.054	-0.0298002	0.125059	0.676456	0.862812
ZNF14	109.183	-0.121451	0.165753	0.144485	0.402413
LINC00663	51.1751	0.0788312	0.157391	0.213766	0.495269
ZNF506	125.943	-0.0654612	0.135386	0.372053	0.656118
ZNF253	151.154	-0.100482	0.140826	0.215837	0.497123
ZNF93	144.762	-0.0471915	0.126385	0.516833	0.766328
ZNF682	74.5641	0.0726337	0.145504	0.302814	0.592695
ZNF90	48.0048	0.0602492	0.146071	0.345768	0.6317
ZNF486	121.46	-0.0774922	0.139007	0.314891	0.604327
ZNF826P	64.451	-0.0723589	0.147112	0.2988	0.58798
ZNF737	139.167	-0.0140785	0.125177	0.835829	0.938663
ZNF626	131.223	0.262951	0.197989	0.0228116	0.135596
ZNF85	80.046	-0.0210106	0.127169	0.756154	0.899285
ZNF430	138.449	-0.105651	0.147607	0.186539	0.461055
ZNF714	192.721	0.0165127	0.109809	0.822696	0.932953
ZNF431	114.858	-0.0264395	0.121808	0.67461	0.861509
ZNF708	91	0.014816	0.128184	0.823013	0.933178
ZNF738	406.964	-0.00626223	0.0947353	0.931041	0.975314
ZNF493	49.7429	0.0259159	0.140941	0.623771	0.832018
ZNF429	51.2659	0.035923	0.138542	0.549954	0.787301
ZNF100	83.5995	-0.102985	0.155707	0.19344	0.471009
ZNF43	195.474	0.0415239	0.118328	0.587804	0.809624
ZNF730	18.9559	-0.0538374	0.155114	0.233127	0.516516
ZNF724P	11.2592	-0.0216734	0.147719	0.479095	0.739929
IPO5P1	505.12	-0.0748248	0.0923915	0.305789	0.594825
ZNF91	289.333	0.416973	0.149676	0.000472629	0.00916424
LINC01224	194.925	0.0133035	0.115739	0.858591	0.948965
ZNF675	102.332	-0.0159772	0.123394	0.832716	0.9372
ZNF681	88.0814	-0.0135859	0.129764	0.828051	0.93524
RPSAP58	9780.43	0.622392	0.102007	7.3383e-11	1.1358e-08
ZNF726	18.8906	-0.0372244	0.148349	0.394176	0.674751
ZNF254	220.592	-0.330704	0.160317	0.00433465	0.0453426
UQCRFS1	621.327	-0.00363422	0.0857817	0.95345	0.983008
POP4	348.141	-0.0555353	0.107284	0.481031	0.741538
PLEKHF1	47.3973	-0.0421209	0.14259	0.461604	0.726437
C19orf12	442.158	0.0816851	0.100501	0.298214	0.587282
CCNE1	189.336	0.0598468	0.13052	0.422485	0.695443
URI1	596.238	0.0555032	0.0908999	0.437092	0.707207
ZNF536	77.1978	-0.137582	0.18586	0.10242	0.33379
TSHZ3	320.414	-0.0569077	0.119709	0.457765	0.723356
ZNF507	382.076	0.0760384	0.10776	0.331625	0.619621
DPY19L3	423.677	0.124129	0.105799	0.121625	0.36737
PDCD5	426.555	0.0892298	0.097948	0.236928	0.521355
ANKRD27	524.501	-0.00832748	0.0848455	0.90023	0.964526
NUDT19	127.538	-0.356725	0.221673	0.008668	0.071917
CEP89	244.911	-0.255928	0.152118	0.0148997	0.102238
FAAP24	69.0898	0.0119791	0.130262	0.849071	0.943651
RHPN2	986.026	-0.4751	0.110365	1.50189e-06	8.22077e-05
GPATCH1	193.455	-0.155319	0.151584	0.0919726	0.31195
LRP3	718.915	0.191176	0.1383	0.0411517	0.19412
CEBPA	225.278	-0.0463	0.123458	0.524483	0.771912
CEBPA-AS1	25.3485	-0.057375	0.155125	0.248077	0.533539
CEBPG	542.496	-0.0883359	0.095793	0.2414	0.526265
PEPD	786.284	-0.0996174	0.103326	0.202123	0.48109
CHST8	79.825	-0.00652109	0.129265	0.915707	0.970434
KCTD15	630.179	0.170309	0.120186	0.0527416	0.22444
LSM14A	1807.13	-0.0510078	0.0715095	0.364098	0.647961
KIAA0355	749.642	0.115134	0.0993827	0.154283	0.416663
GPI	3128.41	0.037365	0.0883622	0.591091	0.812377
PDCD2L	77.0423	0.0373826	0.130599	0.584005	0.80738
UBA2	1897.77	-0.0661621	0.0790578	0.322384	0.612335
WTIP	248.576	0.0749524	0.118428	0.349418	0.634425
ZNF302	296.17	-0.00736066	0.101843	0.927719	0.974648
ZNF181	94.0117	-0.120931	0.162947	0.142593	0.399806
ZNF599	58.9026	0.00899154	0.130202	0.891687	0.960595
LOC400685	29.8021	-0.065036	0.156993	0.229479	0.512491
ZNF30	80.658	0.13288	0.18362	0.10864	0.344727
ZNF792	72.4201	-0.162403	0.223152	0.0630245	0.251715
GRAMD1A	1095.57	0.0273022	0.0902775	0.705753	0.876112
HPN	307.795	-0.269257	0.20443	0.0216661	0.131011
FXYD3	1018.98	0.420885	0.134038	0.000160966	0.00397722
LGI4	36.6024	-0.0879449	0.175023	0.0993561	0.326983
FXYD1	22.0175	0.0310097	0.147054	0.453043	0.719664
FXYD7	33.9989	0.0428	0.146715	0.410155	0.685429
FXYD5	290.128	0.351333	0.165454	0.00334396	0.0375725
LSR	1413.79	-0.209333	0.114352	0.0172222	0.112605
USF2	1501.06	0.403091	0.0994694	5.28e-06	0.000246985
KRTDAP	4148.64	0.0888777	0.173536	0.0862816	0.300584
DMKN	1801.84	0.134012	0.136763	0.128147	0.378367
SBSN	1655.71	0.25086	0.303395	0.0256614	0.145367
GAPDHS	36.8783	0.0924435	0.171483	0.137588	0.392594
TMEM147-AS1	58.7962	0.634202	0.401615	0.00379829	0.041152
TMEM147	960.637	0.330748	0.0927125	5.70182e-05	0.00170557
HAUS5	333.096	-0.0324574	0.100555	0.665202	0.856719
RBM42	978.444	-0.136342	0.103873	0.0893181	0.306823
ETV2	17.1508	0.00377538	0.142001	0.935507	0.976867
COX6B1	2204.91	0.330679	0.0886791	2.87822e-05	0.000990662
UPK1A	16.1759	0.011571	0.144647	0.754084	0.898381
KMT2B	1093.82	0.0226184	0.0849358	0.749521	0.895789
IGFLR1	35.5891	0.0126887	0.140485	0.793347	0.917289
U2AF1L4	102.277	0.119564	0.156909	0.155295	0.417962
PSENEN	772.03	0.118021	0.0930267	0.115571	0.356379
LIN37	232.755	-0.124258	0.125586	0.145666	0.404593
HSPB6	212.758	0.410376	0.216839	0.00403885	0.0430483
PROSER3	216.479	0.0472316	0.116278	0.533828	0.777965
ARHGAP33	513.243	0.118483	0.121123	0.160172	0.425005
KIRREL2	145.715	0.0453876	0.152281	0.265653	0.553714
APLP1	2527.3	-0.483643	0.108619	6.18841e-07	3.88662e-05
NFKBID	18.747	-0.0795622	0.171695	0.0950472	0.318386
LRFN3	394.221	-0.0299227	0.102747	0.68809	0.868181
SDHAF1	146.958	-0.133162	0.156684	0.121763	0.367449
SYNE4	114.802	-0.0778182	0.143939	0.291493	0.579969
ALKBH6	175.386	0.467557	0.177028	0.000582861	0.0106099
CLIP3	1619.53	-0.107479	0.0903276	0.143995	0.401831
THAP8	166.482	-0.0192049	0.11211	0.791375	0.916341
WDR62	341.433	-0.309054	0.134121	0.00290961	0.0339756
POLR2I	400.453	0.27398	0.137056	0.00760866	0.0657221
TBCB	1603.2	0.0539441	0.0769898	0.400908	0.679619
CAPNS1	4779.01	0.019416	0.0691297	0.74836	0.89556
ZNF565	43.9941	-0.0991502	0.174525	0.133646	0.387331
ZNF146	1239.77	0.0376471	0.080959	0.57026	0.799713
LINC00665	242.988	0.0774768	0.121032	0.326177	0.615215
ZFP14	176.266	-0.0263062	0.113787	0.724643	0.885839
ZFP82	103.74	0.0102784	0.125494	0.882312	0.957711
ZNF566	82.3653	-0.0465325	0.134204	0.494255	0.750989
LOC728752	11.3055	-0.00613354	0.144976	0.855154	0.947008
ZNF260	394.645	-0.0332596	0.0974953	0.664188	0.856175
ZNF529	147.961	0.0533734	0.125461	0.479317	0.740101
ZNF529-AS1	35.4947	0.0696996	0.156369	0.235545	0.519664
ZNF382	55.2632	-0.0660472	0.150446	0.28824	0.57648
ZNF461	47.9735	-0.0278661	0.139769	0.610105	0.823644
ZNF567	98.2531	-0.154107	0.184655	0.0913908	0.310915
ZNF850	49.0903	-0.0155092	0.135418	0.788074	0.914546
LOC728485	13.4576	-0.0307352	0.149074	0.387013	0.6698
ZNF790	43.7215	-0.0159375	0.136786	0.775672	0.908164
ZNF345	71.4457	-0.310753	0.358272	0.0193348	0.121529
ZNF829	34.9044	-0.0941807	0.174656	0.124364	0.371371
ZNF568	63.1975	-0.0377256	0.138226	0.536372	0.778651
ZNF420	108.598	-0.031215	0.128088	0.649174	0.847412
ZNF585A	143.572	0.020506	0.122962	0.771624	0.905855
ZNF585B	172.284	0.0416774	0.116105	0.570979	0.799868
ZNF383	50.859	0.0168785	0.134178	0.777747	0.90921
HKR1	398.732	-0.0217146	0.0941217	0.766895	0.902982
ZNF527	62.801	-0.0147558	0.131546	0.814716	0.92905
ZNF569	81.4881	-0.0547304	0.137963	0.422133	0.695178
ZNF570	67.0392	-0.0527409	0.136788	0.449208	0.717023
ZNF793-AS1	36.3868	0.028375	0.13962	0.6153	0.826623
ZNF793	136.565	0.0675703	0.128096	0.380226	0.664279
ZNF540	20.5414	-0.023367	0.14371	0.609232	0.8231
ZNF571	24.3256	-0.0158859	0.142653	0.702041	0.87486
ZFP30	198.12	-0.126075	0.142635	0.146432	0.405322
ZNF781	26.2636	0.0753089	0.165781	0.141727	0.39845
ZNF607	204.024	-0.294124	0.176592	0.0115841	0.0871135
ZNF573	19.0589	0.0310918	0.146801	0.467574	0.731306
LOC644554	13.993	0.0208423	0.146384	0.541886	0.783305
SIPA1L3	554.295	-0.00245783	0.0905737	0.980062	0.993584
DPF1	131.938	-0.0920994	0.151507	0.225269	0.507959
PPP1R14A	39.0611	0.0140065	0.137434	0.795688	0.918312
SPINT2	3686.87	-0.160307	0.0899557	0.0307773	0.161724
YIF1B	566.621	0.00503635	0.0994711	0.954437	0.983153
KCNK6	182.999	0.00634008	0.115943	0.932867	0.975846
CATSPERG	31.0026	0.0106091	0.140621	0.823131	0.933245
PSMD8	2354.38	0.0391683	0.0684329	0.52059	0.768632
GGN	22.1061	-0.0549613	0.154102	0.26198	0.549255
SPRED3	85.4152	-0.158449	0.214588	0.0671058	0.260877
FAM98C	132.074	0.376727	0.205585	0.0054083	0.0529215
RYR1	39.0493	0.0944431	0.173313	0.132121	0.384485
MAP4K1	19.0234	-0.0229317	0.146433	0.530431	0.775525
EIF3K	1752.38	0.362399	0.0829907	1.66586e-06	8.96266e-05
ACTN4	5923.42	-0.272381	0.0951616	0.000753717	0.0129707
CAPN12	55.8292	0.0923911	0.164445	0.177685	0.448524
LGALS4	17.3417	0.0490077	0.156894	0.13326	0.386515
ECH1	1356.34	0.0501303	0.0785179	0.447612	0.715272
HNRNPL	3672.34	-0.0519608	0.0692483	0.413006	0.68852
RINL	53.0746	-0.0343808	0.13787	0.570189	0.799686
SIRT2	880.966	0.185621	0.106296	0.025961	0.146474
NFKBIB	259.382	-0.0506436	0.108311	0.504599	0.757354
CCER2	19.0447	-0.00612609	0.144152	0.858909	0.948965
SARS2	273.26	-0.0356998	0.106351	0.634223	0.838538
MRPS12	270.496	-0.0440854	0.106318	0.558001	0.79232
FBXO17	356.075	0.0482656	0.11338	0.525657	0.772846
FBXO27	95.2401	-0.00143312	0.125356	0.981694	0.993883
PAPL	21.1271	0.113966	0.210671	0.0188373	0.119528
PAK4	1055.78	-0.173319	0.0973394	0.0283772	0.154735
NCCRP1	300.308	0.102078	0.184318	0.0920374	0.312017
LRFN1	133.424	0.050632	0.12295	0.499234	0.754114
SAMD4B	1654.91	0.184032	0.0817585	0.00880843	0.0726704
PAF1	1216.98	-0.147378	0.0857609	0.0405272	0.192326
MED29	951.696	0.0599059	0.0798326	0.381428	0.665141
ZFP36	589.713	-0.211571	0.11227	0.0161122	0.107853
PLEKHG2	1070.49	0.0166487	0.0864158	0.781155	0.910674
RPS16	7675.83	0.561727	0.100298	1.69115e-09	1.93184e-07
SUPT5H	2204.28	-0.00603093	0.0704236	0.92923	0.974998
TIMM50	619.151	-0.0592682	0.092808	0.418344	0.69175
DLL3	238.01	-0.0574308	0.137286	0.407874	0.683648
EID2B	27.6109	-0.0709061	0.161828	0.17578	0.446326
EID2	202.703	-0.0267572	0.111128	0.728219	0.887144
LGALS14	14.3597	-0.019495	0.148091	0.480171	0.740882
DYRK1B	640.499	-0.274687	0.111423	0.00243652	0.0301486
FBL	1967.59	0.478406	0.114898	2.71628e-06	0.000136803
FCGBP	132.2	0.301992	0.323101	0.0194089	0.121849
PSMC4	1441.32	-0.0624074	0.0756924	0.338657	0.625842
ZNF546	31.4183	0.0200603	0.140167	0.694704	0.872754
ZNF780B	112.137	0.0304181	0.123623	0.669663	0.859071
ZNF780A	190.165	-0.0700969	0.122402	0.369499	0.653223
MAP3K10	415.455	0.158458	0.123901	0.072718	0.273391
TTC9B	139.27	-0.258283	0.232259	0.0278279	0.153116
AKT2	1818.3	0.206175	0.084758	0.00463149	0.0474096
C19orf47	311.395	-0.0918626	0.112936	0.251537	0.537367
PLD3	12138	-0.268318	0.0901838	0.000529984	0.00997179
PRX	223.547	0.181566	0.152401	0.0588172	0.24033
SERTAD1	249.772	0.0213032	0.112161	0.766803	0.902982
SERTAD3	389.694	-0.364734	0.14232	0.00110879	0.0170859
BLVRB	421.241	-0.0174726	0.0927405	0.82973	0.936117
SPTBN4	50.3032	-0.0814257	0.160872	0.202186	0.481169
SHKBP1	934.22	0.0306992	0.0955444	0.660984	0.853939
LTBP4	1047.15	0.197432	0.118191	0.0267179	0.149461
NUMBL	619.331	-0.0467832	0.0987159	0.530818	0.775864
ADCK4	610.763	0.0392606	0.0935785	0.595613	0.814326
ITPKC	992.548	-0.110525	0.10722	0.164143	0.430203
C19orf54	253.062	0.0495295	0.113534	0.511976	0.763051
SNRPA	1141.2	0.0434981	0.0971437	0.56768	0.798637
CYP2S1	250.159	-0.469895	0.16382	0.000322987	0.00686194
AXL	770.548	0.100077	0.103033	0.196119	0.473337
HNRNPUL1	5301.57	-0.0685551	0.0729585	0.286386	0.57474
CCDC97	676.014	-0.112662	0.102727	0.150773	0.411207
TGFB1	888.439	0.139538	0.143328	0.117151	0.359434
B9D2	58.1152	0.0429681	0.138442	0.497317	0.752733
TMEM91	67.5265	0.551371	0.327087	0.00369983	0.0403906
EXOSC5	121.532	0.00408718	0.118683	0.959481	0.985452
BCKDHA	584.02	-0.0903636	0.0911104	0.215343	0.496584
B3GNT8	94.1901	-0.100282	0.153618	0.198234	0.476222
ATP5SL	992.169	0.139852	0.0907267	0.0571739	0.236497
CEACAM7	19.0138	-0.00624816	0.146086	0.821057	0.932168
CEACAM5	334.815	-0.0815801	0.176327	0.0497554	0.216849
CEACAM6	622.002	-0.0179543	0.144868	0.624148	0.832268
RPS19	12026.7	0.775376	0.116342	1.51627e-12	3.6773e-10
ARHGEF1	865.995	0.0140692	0.0808696	0.817139	0.929998
RABAC1	1185.46	0.0942357	0.0853423	0.181197	0.454283
ATP1A3	1263.66	-0.734577	0.168385	7.10541e-07	4.35835e-05
GRIK5	441.07	0.0994779	0.107466	0.209755	0.489574
ZNF574	315.602	-0.338609	0.145208	0.00227623	0.0287888
POU2F2	337.151	-0.353795	0.197313	0.0068536	0.0617726
DEDD2	461.369	0.0165355	0.0983779	0.830099	0.936117
ZNF526	247.106	-0.0889679	0.126736	0.269927	0.557924
GSK3A	1322.77	-0.0236076	0.077696	0.765853	0.902782
ERF	929.515	-0.118844	0.0924173	0.108645	0.344727
CIC	2055.92	0.0402651	0.0844677	0.5714	0.79996
PAFAH1B3	809.121	-0.0540607	0.0883514	0.444259	0.71284
PRR19	28.6029	0.0298762	0.143098	0.549801	0.787301
TMEM145	89.7186	0.111048	0.160874	0.163095	0.428776
MEGF8	2412.27	0.0351898	0.0858474	0.611059	0.824313
CNFN	207.373	0.973656	0.297001	3.72786e-05	0.00120472
LIPE-AS1	46.6599	0.0306742	0.139455	0.587127	0.809198
LIPE	110.113	-0.129687	0.168873	0.129859	0.380909
CXCL17	27.3662	0.0163915	0.142204	0.717809	0.882033
CEACAM1	55.692	-0.00466943	0.139282	0.922397	0.972685
PSG3	24.2017	0.0111498	0.143817	0.77615	0.908331
PSG8	20.0408	0.0450539	0.151953	0.2856	0.573998
PSG1	37.8644	0.0779274	0.161404	0.193732	0.471239
PSG6	32.8723	0.10092	0.190995	0.0452731	0.205377
PSG2	47.49	0.0921817	0.184773	0.0378569	0.184418
PSG5	81.6446	0.245495	0.385722	0.0213049	0.129422
PSG4	152.748	0.0218096	0.14781	0.47693	0.738685
PSG9	25.0351	0.0617505	0.160498	0.154473	0.416758
CD177	12.8517	-0.0810244	0.177147	0.0400859	0.190968
LYPD3	1811.56	-0.100544	0.126056	0.225595	0.508176
PHLDB3	402.452	0.0299399	0.101547	0.69165	0.870781
ETHE1	515	-0.0249544	0.0909162	0.728987	0.887394
ZNF575	18.2557	0.00537865	0.142325	0.921078	0.9724
XRCC1	954.018	-0.157248	0.101255	0.0484244	0.21323
PINLYP	72.6069	0.184581	0.218655	0.0578307	0.238151
IRGQ	622.38	-0.272202	0.152264	0.0108744	0.0835804
ZNF576	156.496	-0.164202	0.164887	0.0817804	0.292068
ZNF428	592.857	0.336346	0.144703	0.00233327	0.0292415
CADM4	1431.04	-0.0975329	0.0859719	0.16942	0.437936
PLAUR	267.732	0.134402	0.13374	0.1241	0.371006
SMG9	583.011	-0.199385	0.116974	0.0252136	0.143438
KCNN4	178.259	-0.00877434	0.121452	0.922135	0.972685
LYPD5	802.12	0.185544	0.27598	0.0379367	0.184528
ZNF283	23.4593	-0.0233503	0.142806	0.618552	0.829014
ZNF404	25.3812	0.0872515	0.174652	0.103973	0.336099
LOC100505715	37.4358	0.0888879	0.168746	0.152438	0.413458
ZNF45	259.781	-0.315807	0.160817	0.00605105	0.056443
ZNF221	30.0087	-0.0246954	0.14192	0.617909	0.828359
ZNF155	74.4496	0.0011881	0.131007	0.977309	0.99261
ZNF230	66.7933	-0.0701563	0.148749	0.289899	0.578023
ZNF222	54.8925	-0.0915037	0.162848	0.18686	0.461589
ZNF223	90.9807	-0.15264	0.191736	0.0881954	0.30462
ZNF284	41.6708	-0.0589749	0.149439	0.319344	0.60946
ZNF224	27.6743	0.13224	0.222814	0.0396515	0.190279
ZNF225	66.1452	-0.0579972	0.143764	0.369919	0.653305
ZNF234	112.8	-0.00321447	0.119997	0.96678	0.988061
ZNF226	157.863	-0.117812	0.144511	0.164366	0.430482
ZNF227	253.326	-0.0855154	0.113658	0.286538	0.574847
ZNF233	24.4403	-0.0862975	0.173134	0.113927	0.353748
ZNF235	75.0347	-0.111571	0.169554	0.150536	0.410804
ZNF112	101.408	-0.141444	0.182339	0.10268	0.334333
ZNF285	53.7331	-0.0341279	0.13693	0.570693	0.799868
ZNF229	98.9941	-0.138101	0.178305	0.109558	0.346176
ZNF180	146.218	-0.15996	0.17719	0.0856355	0.299278
PVR	485.587	-0.285464	0.134074	0.00464322	0.0474976
CEACAM19	79.7178	0.114326	0.165096	0.154059	0.416283
BCL3	92.2267	-0.0124924	0.131262	0.840811	0.941107
CBLC	85.4224	-0.330807	0.317889	0.0170151	0.111784
BCAM	1638.6	0.0805218	0.15106	0.252788	0.539107
PVRL2	2118.76	-0.199533	0.0960086	0.0120252	0.0889976
TOMM40	883.641	-0.134291	0.0888972	0.0640214	0.254081
APOE	1836.01	-0.0616378	0.0744969	0.348232	0.633826
APOC1	96.5858	0.364679	0.298372	0.0123465	0.0900648
CLPTM1	1985.43	-0.00383801	0.0734589	0.917064	0.970909
RELB	54.878	0.0404103	0.140123	0.48182	0.742392
CLASRP	401.392	-0.0121079	0.0950577	0.871086	0.952913
ZNF296	10.0766	-0.0157067	0.14721	0.582888	0.806728
GEMIN7	285.51	-0.0915992	0.120284	0.259331	0.546982
PPP1R37	560.455	-0.0811322	0.0978346	0.293185	0.581703
NKPD1	48.4878	0.28685	0.55015	0.01528	0.104019
TRAPPC6A	223.165	0.082229	0.129116	0.298779	0.58798
BLOC1S3	141.417	-0.0922735	0.135523	0.253447	0.539875
MARK4	904.679	-0.0397528	0.0865298	0.573161	0.801074
CKM	9.38055	-0.0543091	0.160641	0.0659245	0.257865
KLC3	267.681	-0.0716546	0.118059	0.362117	0.645468
ERCC2	432.343	-0.0302109	0.0971349	0.681569	0.865542
PPP1R13L	681.408	0.0461688	0.0965098	0.570934	0.799868
CD3EAP	25.896	0.0232705	0.143222	0.61251	0.825336
ERCC1	786.522	0.183202	0.10062	0.02346	0.137599
FOSB	36.9561	0.0712112	0.159087	0.20862	0.488021
RTN2	425.705	-0.00325742	0.0976476	0.96768	0.988434
VASP	991.137	-0.120443	0.0987987	0.120066	0.364336
OPA3	487.849	-0.0728571	0.0968828	0.331464	0.619546
EML2	338.266	-0.0520449	0.103406	0.493221	0.750279
GIPR	14.5064	-0.0169415	0.146175	0.617057	0.827784
SNRPD2	2056.41	0.266009	0.0817621	0.000240485	0.00545467
QPCTL	211.345	0.0420157	0.109389	0.571712	0.799991
FBXO46	230.392	-0.0855113	0.120441	0.288573	0.576634
SIX5	403.766	0.0531008	0.104394	0.480806	0.74141
DMPK	842.949	0.277243	0.113257	0.00251569	0.0308858
DMWD	719.644	0.0965675	0.0839228	0.167361	0.434642
SYMPK	1248.18	-0.191609	0.104794	0.0209953	0.128283
FOXA3	45.7474	-1.12046	0.426589	0.000370506	0.00767497
IRF2BP1	456.351	-0.184456	0.139855	0.048724	0.214071
MYPOP	109.02	-0.115668	0.16097	0.154306	0.416663
NOVA2	149.448	-0.0660686	0.136074	0.370069	0.653391
CCDC61	103.737	0.116126	0.157732	0.159459	0.423755
IGFL3	19.6913	0.0717954	0.168357	0.0808241	0.290296
IGFL2	2287.39	0.116164	0.120378	0.156945	0.420261
DKFZp434J0226	54.0558	0.196366	0.296197	0.0315365	0.164562
HIF3A	1518.16	0.266599	0.105003	0.00207721	0.0269951
PPP5C	1403.35	-0.104076	0.0809012	0.12932	0.380124
CCDC8	562.677	-0.195994	0.137188	0.0335745	0.171729
PNMAL1	667.85	-0.063144	0.0990002	0.398729	0.677812
PNMAL2	63.5434	-1.09707	0.310429	1.98472e-05	0.000727762
CALM3	6908.63	0.184497	0.0749758	0.00516115	0.0511701
PTGIR	17.9445	0.012787	0.144653	0.73129	0.888038
DACT3	449.676	0.0703196	0.0985512	0.354955	0.639477
PRKD2	773.555	0.0266588	0.0889253	0.704862	0.875927
STRN4	2186.32	-0.00758928	0.0690681	0.838471	0.940094
FKRP	501.539	0.110335	0.0976362	0.151165	0.41171
SLC1A5	1118.61	-0.27077	0.100357	0.00129463	0.019166
AP2S1	1451.09	0.0298099	0.0703768	0.632111	0.837173
ARHGAP35	2491.52	-0.0623089	0.0721682	0.332197	0.620174
NPAS1	12.8176	0.0614299	0.162149	0.116924	0.359086
TMEM160	151.866	0.181507	0.202842	0.0624714	0.25033
ZC3H4	758.601	-0.252704	0.127391	0.00919708	0.074503
SAE1	2748.9	-0.115872	0.0751881	0.0729406	0.273733
BBC3	195.648	-0.157446	0.152991	0.0889053	0.305938
CCDC9	278.136	-0.126966	0.120645	0.130689	0.382061
INAFM1	134.89	0.0660078	0.130307	0.383978	0.667144
C5AR2	79.9932	-0.033755	0.137796	0.578929	0.804718
DHX34	338.295	-0.0297807	0.103239	0.698086	0.873799
MEIS3	1098.76	0.295908	0.123059	0.00224485	0.0285385
SLC8A2	33.0505	-0.0849439	0.168023	0.152463	0.413458
KPTN	175.373	-0.00307947	0.114119	0.966293	0.988061
NAPA-AS1	15.1811	0.0566661	0.157674	0.185688	0.460393
NAPA	1191.99	0.00251968	0.080948	0.982594	0.994078
GLTSCR1	322.539	-0.0145438	0.107409	0.85088	0.944797
EHD2	1274.36	-0.0919391	0.0881063	0.202253	0.481255
GLTSCR2	2556.15	0.319206	0.101279	0.000236624	0.00539334
SEPW1	2619.91	0.770751	0.0910056	1.6249e-18	2.13458e-15
PLA2G4C	24.0788	0.00799902	0.142898	0.8488	0.943651
LIG1	839.834	-0.0988419	0.0961052	0.1915	0.467596
C19orf68	211.687	-0.322454	0.180846	0.00772906	0.0663622
CARD8	343.968	0.181069	0.136631	0.0514625	0.220879
CARD8-AS1	15.3669	0.0811311	0.175101	0.0642342	0.2541
ZNF114	32.8514	-0.0342895	0.143558	0.509534	0.761139
CCDC114	14.2837	-0.00126739	0.145398	0.986492	0.995377
EMP3	696.605	0.452371	0.114231	6.28853e-06	0.000285684
TMEM143	109.422	0.0622918	0.130103	0.407264	0.683427
KDELR1	3827.38	0.217455	0.0789802	0.0017365	0.0237211
GRIN2D	77.9247	0.150332	0.202184	0.0802924	0.289437
GRWD1	455.67	-0.0914074	0.12335	0.264697	0.552641
KCNJ14	12.931	-0.0375198	0.15072	0.311938	0.601754
CYTH2	1644.38	-0.0208323	0.0812903	0.766699	0.902982
LMTK3	323.265	0.0269517	0.100022	0.718226	0.882335
SULT2B1	29.5976	0.00123753	0.142883	0.980715	0.993584
FAM83E	48.2633	-0.0662827	0.151499	0.284675	0.57342
RPL18	8001.07	0.525985	0.101699	2.09172e-08	1.85246e-06
SPHK2	378.652	-0.0679605	0.112153	0.383703	0.667144
DBP	60.0714	-0.0837097	0.159628	0.207328	0.486358
CA11	299.298	0.102628	0.116827	0.199342	0.477778
NTN5	9.39201	-0.0134052	0.146335	0.683445	0.866256
FUT2	23.3575	-0.0542023	0.155285	0.226153	0.509005
MAMSTR	24.6305	-0.0183792	0.141763	0.69705	0.873664
RASIP1	15.381	-0.0301434	0.148072	0.423756	0.696778
FUT1	38.3331	-0.776171	0.587965	0.00442038	0.0459341
BCAT2	464.969	-0.0993838	0.110812	0.215519	0.496774
HSD17B14	149.767	-0.00666456	0.116107	0.925515	0.973827
PLEKHA4	327.077	0.20895	0.157026	0.0378877	0.184509
PPP1R15A	1075.18	-0.0041648	0.0907577	0.955468	0.983638
NUCB1	2365.04	-0.220455	0.0949091	0.00545652	0.0532086
DHDH	19.7753	-0.0176839	0.143642	0.675528	0.86202
BAX	1054.88	0.14034	0.102145	0.0782359	0.285027
FTL	29795.2	0.666703	0.0984935	1.07298e-12	2.76518e-10
GYS1	1236.59	-0.0263076	0.0847339	0.693329	0.871793
RUVBL2	1481.05	-0.0665649	0.0841889	0.3425	0.629399
CGB2	9.78072	0.0442233	0.15528	0.150845	0.411261
CGB5	9.36089	0.039228	0.152947	0.215264	0.496584
CGB8	9.89403	0.0397916	0.153015	0.218169	0.500275
CGB7	30.4336	0.134061	0.227928	0.0335231	0.171522
NTF4	89.6255	0.661127	0.239424	0.000286218	0.00631041
SNRNP70	2033.93	-0.0616179	0.0782778	0.350498	0.635233
LIN7B	48.1664	0.0671772	0.150985	0.285859	0.574132
PPFIA3	409.553	-0.0710358	0.111573	0.361573	0.645216
HRC	16.1323	0.0758298	0.173517	0.0397362	0.190454
TRPM4	314.333	-0.0650243	0.11072	0.390822	0.672737
SLC6A16	23.492	0.127083	0.225144	0.0217584	0.13129
CD37	16.4045	0.00468837	0.145088	0.887745	0.959639
TEAD2	1464.24	0.196405	0.0946492	0.0120097	0.0889318
DKKL1	23.1229	0.087212	0.176666	0.0848063	0.297549
SLC17A7	15.465	0.0350983	0.150363	0.325081	0.614457
PIH1D1	832.715	-0.00917663	0.0876511	0.895467	0.962508
ALDH16A1	366.569	-0.00468305	0.103247	0.959456	0.985452
RPL13A	27352.4	0.668438	0.0959029	2.14261e-13	6.38655e-11
RPS11	16479.4	0.737532	0.104066	8.23495e-14	2.88479e-11
FCGRT	1064.77	-0.000607285	0.0935878	0.942479	0.979016
RCN3	103.392	-0.0444018	0.129625	0.539428	0.781002
NOSIP	757.784	-0.074261	0.0810014	0.277183	0.565852
PRRG2	93.4956	-0.196235	0.244892	0.0482531	0.212832
PRR12	815.374	-0.0792487	0.114108	0.31864	0.608707
RRAS	472.371	0.174425	0.132407	0.0553827	0.231778
SCAF1	1341.67	-0.0595172	0.0925884	0.415779	0.690148
IRF3	708.084	0.220581	0.103083	0.00840398	0.0702044
BCL2L12	308.239	0.123704	0.115085	0.134349	0.38796
PRMT1	2485	0.0780299	0.0837207	0.265402	0.553412
ADM5	37.5901	0.218377	0.424993	0.0142348	0.0989963
CPT1C	763.815	0.0887387	0.0920062	0.229514	0.512491
AP2A1	2184.72	-0.0240542	0.0781563	0.714158	0.880494
FUZ	375.156	-0.0585798	0.104403	0.4459	0.713838
MED25	919.237	-0.0312686	0.0891237	0.666258	0.857169
PTOV1-AS1	174.172	-0.0333831	0.117802	0.657654	0.851603
PTOV1	2580.97	-0.0682318	0.0799231	0.313672	0.603381
PTOV1-AS2	58.3046	-0.154561	0.214395	0.0700175	0.266995
PNKP	475.485	0.0407417	0.0992272	0.589315	0.811208
AKT1S1	1013.01	0.0434681	0.078547	0.52135	0.76924
TBC1D17	694.531	0.0668128	0.0952801	0.372502	0.656838
NUP62	1532.84	-0.0307564	0.0795185	0.654607	0.850299
ATF5	263.897	0.0561216	0.108686	0.463226	0.728013
VRK3	436.017	-0.00457721	0.0905338	0.950246	0.982065
ZNF473	303.646	-0.331027	0.173565	0.00580927	0.0552003
MYH14	92.6753	-0.448946	0.488997	0.0101548	0.0795359
KCNC3	14.8399	0.0297821	0.149	0.388097	0.670461
NR1H2	497.66	-0.0818008	0.097554	0.27839	0.567215
POLD1	842.618	-0.173612	0.117459	0.0467529	0.20902
FAM71E1	11.6759	0.00522924	0.14472	0.882033	0.957541
EMC10	906.723	0.115654	0.0941454	0.125612	0.373824
JOSD2	30.4488	0.0585768	0.15451	0.250398	0.536315
LRRC4B	85.3904	0.0649138	0.144619	0.340775	0.627588
SYT3	9.94493	-0.0200925	0.147381	0.524783	0.772274
SHANK1	16.8155	0.0149823	0.144607	0.695877	0.872975
CLEC11A	11.6608	0.00538783	0.145595	0.86785	0.951589
C19orf48	964.121	-0.102661	0.0928347	0.16625	0.433041
KLK1	15.8455	0.0393216	0.150694	0.313158	0.602874
KLK6	255.342	0.614519	0.302719	0.00159646	0.0222235
KLK7	9.37396	0.0222746	0.149232	0.353412	0.637971
KLK8	35.0064	0.157548	0.265632	0.0237795	0.138773
KLK10	163.566	0.949371	0.245659	4.93772e-06	0.000233748
KLK11	87.9526	0.9057	0.325812	0.000209208	0.00490768
KLK12	78.5319	0.985289	0.321682	9.04274e-05	0.00247482
KLK13	71.519	0.785662	0.323845	0.000619758	0.0111274
KLK14	64.1102	1.18486	0.44317	0.000210157	0.00491116
CTU1	47.6146	-0.0117919	0.133789	0.843788	0.942444
IGLON5	1353.83	0.212009	0.0999536	0.00945967	0.0757028
VSIG10L	178.189	0.445872	0.227505	0.00304138	0.0349448
ETFB	843.7	-0.0700468	0.0839269	0.303871	0.593583
ZNF175	130.931	-0.0385792	0.132967	0.563706	0.796688
LINC01530	15.8647	0.0172837	0.145848	0.625388	0.833071
SPACA6P	42.4391	-0.0727088	0.156934	0.232756	0.516241
ZNF577	95.0779	0.298252	0.264737	0.0197002	0.123061
ZNF649	189.964	-0.133446	0.149504	0.129877	0.380909
ZNF613	80.8619	-0.337548	0.382265	0.0164027	0.109151
ZNF350	74.9545	0.0917736	0.152554	0.223062	0.505029
ZNF615	113.431	0.000646016	0.120454	0.99651	0.998473
ZNF614	171.102	-0.171117	0.168742	0.0772911	0.283024
ZNF432	95.7433	0.059403	0.135823	0.405619	0.682776
ZNF841	115.631	0.120554	0.154735	0.154696	0.417144
ZNF616	193.892	-0.0363667	0.114581	0.627965	0.83423
ZNF836	119.171	-0.185799	0.19428	0.0573557	0.236628
PPP2R1A	6587.8	-0.0482299	0.0643373	0.392197	0.673632
ZNF766	211.932	-0.0111211	0.111857	0.878396	0.956419
ZNF480	222.357	-0.0512	0.111298	0.499682	0.754284
ZNF610	46.1374	-0.0274258	0.136282	0.64625	0.845645
ZNF880	25.3437	0.0876028	0.177051	0.082594	0.29351
ZNF528	11.806	0.030112	0.14917	0.372028	0.656118
ZNF578	11.0057	0.0156196	0.146634	0.613177	0.825793
ZNF808	45.0093	-0.0335281	0.139827	0.561297	0.794758
ZNF701	107.55	-0.0618868	0.139315	0.378321	0.662229
ZNF137P	24.2478	0.020165	0.142854	0.659696	0.852974
ZNF83	329.768	0.222623	0.149951	0.0265823	0.14902
ZNF611	135.339	-0.0303029	0.121704	0.673401	0.860948
ZNF600	71.5625	0.147796	0.192939	0.0893847	0.306985
ZNF28	237.439	-0.0924476	0.119586	0.253284	0.53971
ZNF468	258.025	-0.0259457	0.103556	0.739023	0.891771
ZNF320	324.965	0.158362	0.13331	0.0823119	0.293037
ZNF888	120.22	-0.089583	0.150335	0.232217	0.515485
ZNF816	91.0117	-0.0912422	0.152612	0.220248	0.50218
ZNF702P	207.305	0.0928717	0.122152	0.255917	0.543121
ERVV-1	19.3613	0.0440147	0.154623	0.177516	0.448325
ERVV-2	45.8366	0.0537044	0.153774	0.256298	0.543321
ZNF160	475.567	0.037839	0.0954004	0.614818	0.826535
ZNF415	134.858	-0.0722319	0.129516	0.349109	0.634393
ZNF347	136.855	-0.0485708	0.126893	0.505576	0.758145
ZNF665	20.3728	-0.039645	0.148405	0.374557	0.658581
ZNF818P	42.2542	-0.00743542	0.134272	0.908612	0.967402
ZNF677	36.1437	0.020588	0.138119	0.709467	0.877989
ZNF845	123.369	-0.0840563	0.141386	0.271873	0.560163
ZNF525	154.437	0.00564662	0.116993	0.945258	0.980166
ZNF765	137.177	-0.0531963	0.130118	0.461989	0.726642
ZNF761	274.955	-0.0390757	0.110015	0.608285	0.822244
TPM3P9	65.6657	0.0054621	0.130377	0.932115	0.975535
ZNF813	121.641	-0.0181214	0.121348	0.798638	0.920122
ZNF331	256.784	-0.0228044	0.104987	0.761701	0.901412
MYADM	1239.92	-0.0972224	0.0838574	0.163508	0.429734
PRKCG	42.1604	0.166747	0.260427	0.0375805	0.183867
CACNG7	497.824	0.161626	0.153255	0.0824736	0.293367
CACNG8	59.3021	0.21781	0.303567	0.0323222	0.167574
OSCAR	11.0291	0.00603561	0.145955	0.84495	0.942594
NDUFA3	591.811	0.179082	0.122377	0.0444382	0.203312
TFPT	182.174	0.0238646	0.108846	0.749313	0.895744
PRPF31	1081.34	0.01725	0.082763	0.804364	0.923122
CNOT3	930.203	-0.127888	0.0889431	0.0790806	0.286825
LENG1	91.7268	-0.322548	0.25452	0.0155063	0.105136
TMC4	174.268	-0.622777	0.404206	0.00396325	0.0425301
MBOAT7	1421.48	-0.0305948	0.091346	0.697886	0.873757
TSEN34	825.313	0.0218355	0.082704	0.756488	0.899376
RPS9	8376.17	0.379963	0.0952088	1.01771e-05	0.00042782
TTYH1	1543.89	0.0856871	0.166482	0.160604	0.425541
LENG8-AS1	9.42143	0.0140869	0.146241	0.658689	0.852361
LENG8	977.625	0.399759	0.128084	0.000188109	0.00452724
LENG9	25.779	-0.162173	0.289935	0.0140493	0.0984074
CDC42EP5	159.522	0.110899	0.134106	0.187745	0.462584
RDH13	246.243	-0.012296	0.111611	0.860688	0.949588
EPS8L1	1172.14	0.16422	0.136761	0.0740014	0.276041
PPP1R12C	967.059	0.181109	0.0959107	0.0201411	0.124765
TNNT1	427.961	0.0316702	0.105044	0.681161	0.865534
TNNI3	24.527	0.06227	0.158915	0.190188	0.465982
DNAAF3	94.8176	0.0786971	0.14659	0.277968	0.566941
SYT5	160.29	-0.0409405	0.1196	0.576073	0.803008
PTPRH	138.016	-0.116452	0.168491	0.144604	0.402604
TMEM86B	56.5905	0.107642	0.17512	0.134861	0.388802
PPP6R1	1812.49	-0.0299935	0.0790944	0.654475	0.850223
HSPBP1	650.191	-0.0798329	0.097374	0.269921	0.557924
BRSK1	605.99	-0.0191453	0.0939266	0.809384	0.925917
SUV420H2	318.246	-0.282634	0.144957	0.00788297	0.0674998
IL11	45.7436	0.0364078	0.144112	0.478764	0.739852
TMEM238	11.1711	0.0178001	0.146969	0.570587	0.799868
RPL28	8470.69	0.494341	0.102696	1.14816e-07	8.70171e-06
UBE2S	1260.34	-0.0675938	0.101942	0.37647	0.660649
SHISA7	34.8071	0.00613578	0.137838	0.908483	0.96736
ISOC2	354.073	0.0556336	0.100425	0.465218	0.729594
ZNF628	92.2197	-0.107789	0.159077	0.170187	0.438982
NAT14	707.587	0.0082258	0.0946188	0.923412	0.973072
SSC5D	101.634	-0.155436	0.18506	0.0902835	0.308726
ZNF579	240.859	-0.0504646	0.126039	0.494098	0.750989
FIZ1	246.865	-0.132487	0.140224	0.131228	0.382734
ZNF524	109.079	0.0404449	0.125721	0.577674	0.80403
ZNF865	299.348	-0.0696949	0.113584	0.367503	0.650862
ZNF784	120.153	-0.250467	0.21154	0.0285408	0.155144
ZNF580	457.056	0.0776131	0.117127	0.33256	0.620357
ZNF581	342.283	-0.0664933	0.108613	0.391318	0.673225
CCDC106	303.7	0.122778	0.13303	0.154454	0.416758
U2AF2	2922.28	-0.0136631	0.0675311	0.815853	0.929405
EPN1	2310.22	0.096619	0.0923529	0.194308	0.471749
ZNF787	328.74	-0.123086	0.1268	0.147647	0.407091
ZNF444	410.032	-0.0930786	0.11518	0.246886	0.532555
ZSCAN5A	54.3975	-0.067536	0.149547	0.295978	0.584906
ZNF542P	283.859	0.0580625	0.108052	0.450057	0.717228
ZNF582	25.6282	0.0558571	0.15423	0.254353	0.540986
ZNF582-AS1	14.7789	0.0133098	0.144818	0.715541	0.880958
ZNF583	60.0056	-0.102886	0.172065	0.14567	0.404593
ZNF667	134.653	0.0439279	0.126635	0.545063	0.785561
ZNF667-AS1	207.171	0.197648	0.155682	0.0455068	0.206022
ZNF471	70.3196	-0.000399575	0.129479	0.99321	0.997556
ZFP28	135.195	-0.172091	0.177663	0.0741046	0.276232
ZNF470	104.128	0.000586709	0.12512	0.994724	0.997889
ZNF71	371.451	-0.112142	0.115965	0.169997	0.43874
SMIM17	10.9997	0.0131502	0.14563	0.704136	0.875511
ZNF835	18.0126	-0.0551711	0.156683	0.202018	0.480914
ZNF264	269.9	-0.0421374	0.113415	0.585724	0.808524
AURKC	9.47742	0.0515422	0.158509	0.110827	0.347953
ZNF805	95.7243	-0.0190989	0.126429	0.776813	0.908615
ZNF460	24.4142	0.0461584	0.149386	0.350051	0.63486
ZNF543	67.8482	0.00104843	0.128338	0.980655	0.993584
ZNF304	260.068	-0.0972798	0.12123	0.233382	0.516844
ZNF547	50.7654	0.103069	0.175588	0.132192	0.38462
TRAPPC2B	48.4527	-0.0977345	0.171302	0.146754	0.405652
ZNF548	199.994	-0.0243117	0.113648	0.745657	0.894462
ZNF17	66.458	-0.046113	0.139845	0.454855	0.721268
ZNF749	92.9637	0.00468479	0.125169	0.940807	0.978419
ZNF772	163.382	-0.0538135	0.125455	0.474286	0.736833
ZNF419	128.748	0.0157907	0.117702	0.8272	0.93503
ZNF773	103.585	-0.10645	0.151576	0.185996	0.460675
ZNF549	116.726	-0.0119618	0.120154	0.865512	0.950657
ZNF550	109.657	-0.222392	0.229409	0.0398153	0.190485
ZNF416	112.872	-0.0558838	0.131156	0.438696	0.708454
ZIK1	204.163	-0.187321	0.16315	0.0528058	0.224496
ZNF530	61.9145	0.000916547	0.12935	0.990602	0.996958
ZNF134	281.542	-0.108278	0.123013	0.200153	0.478912
ZNF211	216.97	-0.0605937	0.11459	0.434258	0.704284
ZNF551	157.648	-0.0768104	0.131208	0.313853	0.603583
ZNF154	338.417	-0.101229	0.119023	0.218371	0.500275
ZNF671	130.805	-0.0610999	0.134883	0.397601	0.677158
ZNF776	356.738	-0.176019	0.149256	0.0633666	0.252761
ZNF586	77.0674	-0.128504	0.174973	0.123477	0.370336
ZNF552	124.592	-0.177169	0.204679	0.064424	0.254595
ZNF587B	92.6633	-0.132638	0.177405	0.114878	0.355173
ZNF587	443.21	-0.0932973	0.105057	0.23937	0.524116
ZNF814	136.867	-0.0124648	0.121439	0.858926	0.948965
ZNF417	242.676	-0.129681	0.135462	0.135883	0.389993
ZNF418	84.1028	0.084809	0.150105	0.248801	0.534054
ZNF256	59.8281	-0.0597126	0.14348	0.359724	0.643867
ZNF606	181.249	-0.0945823	0.130772	0.245092	0.530719
LOC100128398	17.0751	-0.0960075	0.189347	0.035777	0.179272
ZSCAN1	27.5054	0.0556396	0.152921	0.275762	0.56456
ZNF135	86.5715	-0.0203068	0.126896	0.761811	0.901412
ZSCAN18	758.342	-0.0320617	0.089272	0.646239	0.845645
ZNF329	235.024	-0.0990591	0.123322	0.225399	0.508039
ZNF274	291.362	-0.103053	0.113196	0.202988	0.482005
ZNF544	316.149	-0.0578436	0.10544	0.441935	0.71132
ZNF8	123.624	-0.114088	0.155695	0.16413	0.430203
ZSCAN22	97.3647	-0.20229	0.217609	0.049512	0.216267
A1BG	74.1874	0.103882	0.166725	0.1621	0.427287
A1BG-AS1	11.4478	-0.0351401	0.150435	0.325216	0.614551
ZNF497	70.4437	-0.0362287	0.13476	0.568089	0.798637
ZNF837	50.1986	0.0252671	0.135925	0.677966	0.863702
RPS5	9138.75	0.627825	0.105719	1.88637e-10	2.58033e-08
RNF225	13.2774	-0.0046764	0.144904	0.890947	0.960466
ZNF584	185.76	-0.0779	0.130729	0.319398	0.609489
ZNF132	25.7448	0.0196565	0.142187	0.684319	0.866853
ZNF324B	105.978	-0.174324	0.194505	0.0666869	0.259761
ZNF324	217.521	-0.097465	0.124222	0.239182	0.523979
ZNF446	237.495	-0.0163126	0.11016	0.826399	0.934567
SLC27A5	58.5483	0.0470259	0.142563	0.434878	0.704659
ZBTB45	304.632	-0.0745772	0.11393	0.34037	0.627187
TRIM28	5945.76	-0.172785	0.0843362	0.0138368	0.0975504
CHMP2A	1041.87	0.0354259	0.0816222	0.595073	0.813906
UBE2M	942.961	-0.00470051	0.0773057	0.932341	0.975601
MZF1-AS1	46.857	0.00617255	0.135557	0.903246	0.965513
MZF1	218.616	0.168028	0.165513	0.0779037	0.284502
CENPBD1P1	670.345	0.0526623	0.0844847	0.455016	0.721268
FAM110C	71.5411	0.019405	0.131735	0.726264	0.886541
SH3YL1	553.323	-0.0217016	0.0905759	0.765122	0.902701
ACP1	1252.08	0.156719	0.0859113	0.0302486	0.16012
TMEM18	301	-0.0019485	0.0971032	0.963274	0.98683
PXDN	4995.97	-0.0364087	0.0836703	0.619773	0.829884
MYT1L	36.2051	-0.141935	0.239341	0.0294738	0.157722
TSSC1	395.25	-0.0255212	0.105817	0.732978	0.888529
TRAPPC12	497.801	-0.168591	0.119292	0.0538582	0.227526
ADI1	1024.33	0.155276	0.102981	0.0538938	0.227526
RNASEH1	237.929	-0.00177357	0.101657	0.976672	0.992207
RNASEH1-AS1	36.7238	0.0661147	0.155743	0.241179	0.525857
RPS7	9154.5	0.46588	0.0861873	7.12835e-09	7.34453e-07
SOX11	1599.62	-0.0188091	0.0798144	0.780965	0.910615
LOC400940	16.2374	0.0478089	0.153639	0.248313	0.533807
CMPK2	68.8701	0.0414393	0.149148	0.356359	0.640822
RSAD2	46.7158	1.53387	0.66878	0.000731755	0.0127182
RNF144A-AS1	61.3548	0.0742032	0.15081	0.271843	0.560163
RNF144A	787.467	-0.0478168	0.0952484	0.515798	0.765964
ID2-AS1	14.1732	0.0227486	0.146925	0.516588	0.766328
ID2	1918.8	0.065979	0.0826939	0.344012	0.630802
KIDINS220	2324.07	-0.187846	0.0978447	0.0179504	0.115876
MBOAT2	486.271	0.10841	0.109902	0.179069	0.451006
ASAP2	1022.77	-0.0624386	0.0788211	0.339016	0.625937
ITGB1BP1	827.075	0.294647	0.108778	0.0010849	0.0168193
CPSF3	754.645	-0.00413562	0.0859633	0.954526	0.983153
IAH1	90.3169	0.0239821	0.129953	0.717085	0.881869
ADAM17	724.784	-0.0222571	0.0933241	0.766384	0.902982
YWHAQ	5218.45	-0.0260968	0.0623273	0.650893	0.848274
TAF1B	210.561	-0.0933488	0.127632	0.250682	0.536433
GRHL1	612.63	0.0155246	0.118441	0.829974	0.936117
KLF11	293.667	-0.0522264	0.116903	0.491585	0.749018
CYS1	25.5809	-0.0307226	0.147065	0.451965	0.718543
RRM2	1264.33	-0.313466	0.105193	0.000438931	0.00865995
HPCAL1	247.224	-0.0720196	0.122968	0.357304	0.641336
ODC1	2154.72	0.0635013	0.0971311	0.401208	0.679922
NOL10	295.44	-0.0955871	0.11432	0.232806	0.516241
ATP6V1C2	29.3326	0.310648	0.786194	0.0122945	0.089935
PDIA6	2982.13	-0.0709655	0.0709803	0.25742	0.544622
C2orf50	9.85664	0.0507	0.158015	0.119735	0.363728
PQLC3	86.0869	0.0677257	0.139747	0.347436	0.633031
ROCK2	834.253	-0.165145	0.104736	0.0430095	0.199237
E2F6	275.459	-0.0942334	0.112346	0.234514	0.518423
GREB1	418.897	0.172093	0.153261	0.0692907	0.265379
LPIN1	578.825	-0.103111	0.100889	0.185219	0.459883
TRIB2	1045.76	-0.0158486	0.0812923	0.844609	0.94248
FAM84A	748.744	0.0875438	0.114727	0.27564	0.564458
LOC653602	28.5859	0.0959995	0.180997	0.0899823	0.308162
NBAS	853	-0.161502	0.0895727	0.0301911	0.159923
DDX1	1887.9	-0.0476626	0.0783041	0.475688	0.737775
MYCN	512.83	-0.0883263	0.135455	0.264145	0.55176
FAM49A	215.87	0.0132668	0.111111	0.863047	0.950309
VSNL1	34.4916	-0.100926	0.186751	0.0738403	0.275768
SMC6	390.593	-0.0715555	0.0957472	0.337917	0.625594
GEN1	113.727	-0.0621315	0.129592	0.408335	0.684017
KCNS3	135.062	-0.96001	0.210384	2.70835e-07	1.85628e-05
RDH14	13.7457	-0.0461307	0.155714	0.152223	0.413091
OSR1	306.784	-0.374909	0.157327	0.00166255	0.0228694
TTC32	21.9626	0.0370753	0.147013	0.426269	0.698578
WDR35	175.136	-0.0106248	0.112886	0.886684	0.959412
MATN3	414.963	0.0465414	0.116782	0.519468	0.768054
LAPTM4A	3649.7	0.296866	0.0902801	0.000170589	0.00416346
SDC1	3436.97	0.047099	0.0678277	0.423948	0.696875
PUM2	1604.61	-0.0198602	0.0761892	0.758479	0.899858
RHOB	1302.24	-0.13665	0.118485	0.105747	0.339442
HS1BP3	290.749	-0.136401	0.123483	0.1136	0.353144
GDF7	63.5411	0.0864278	0.170213	0.128939	0.379568
LDAH	375.09	0.000594443	0.095446	0.993628	0.997742
APOB	562.787	-0.0392459	0.142369	0.480668	0.741341
KLHL29	326.55	0.121206	0.119029	0.147135	0.406205
ATAD2B	299.746	-0.0239799	0.101686	0.73415	0.889152
UBXN2A	236.339	-0.0113459	0.105453	0.890613	0.960396
C2orf44	284.545	-0.0986869	0.114915	0.221725	0.50357
FKBP1B	522.907	0.353716	0.14833	0.00183566	0.0245857
SF3B6	881.014	0.198676	0.094417	0.0112469	0.0853719
FAM228B	56.9201	0.0787345	0.155176	0.233078	0.516516
TP53I3	1379.91	0.0397789	0.0898591	0.591082	0.812377
PFN4	14.4705	0.0313043	0.148468	0.402654	0.680982
ITSN2	260.086	-0.119178	0.129207	0.162275	0.427562
NCOA1	806.067	-0.0820245	0.0926278	0.266764	0.554638
PTRHD1	258.884	0.368915	0.190479	0.00450607	0.0465185
CENPO	499.808	-0.245181	0.123727	0.010284	0.0801368
ADCY3	362.68	-0.0746169	0.106898	0.337057	0.624588
DNAJC27	66.9794	0.00603227	0.131852	0.923882	0.973306
DNAJC27-AS1	29.0623	0.0243916	0.142045	0.619411	0.829812
EFR3B	484.875	-0.294396	0.140766	0.00520969	0.051554
DNMT3A	1120.37	-0.117232	0.085316	0.100722	0.330237
DTNB	206.895	-0.0189528	0.110929	0.800702	0.921603
ASXL2	424.662	-0.181453	0.136251	0.0509824	0.219526
KIF3C	1676.28	-0.230994	0.104937	0.00693153	0.0622259
RAB10	1584.49	0.0486115	0.0862301	0.493666	0.750531
GAREML	251.04	0.0537452	0.124882	0.474926	0.737173
HADHA	2634.66	-0.0789865	0.0701141	0.201257	0.479972
HADHB	1206.14	0.0808217	0.0768559	0.221976	0.50392
ADGRF3	10.4642	0.0032315	0.145392	0.917247	0.970909
EPT1	417.282	0.0250432	0.0917751	0.730336	0.887927
DRC1	47.0873	0.781562	0.449632	0.00230165	0.0289802
OTOF	9.64557	0.00548244	0.146756	0.829344	0.936117
KCNK3	278.055	-0.71206	0.195829	1.64146e-05	0.0006321
SLC35F6	571.461	-0.175511	0.10868	0.0341898	0.174029
CENPA	126.123	-0.0676686	0.143183	0.328771	0.617141
DPYSL5	2038.39	-0.249916	0.13202	0.0105493	0.0816792
MAPRE3	425.511	0.111939	0.113278	0.173586	0.443144
TMEM214	1226.87	-0.137723	0.082063	0.0499194	0.217264
AGBL5	985.973	0.0733271	0.0846269	0.305136	0.594415
OST4	1660.57	0.589578	0.092873	1.56349e-11	2.88201e-09
EMILIN1	1572.72	0.0624918	0.0921255	0.397399	0.676889
KHK	70.8128	-0.00316528	0.13097	0.958301	0.984981
CGREF1	26.1497	-0.00642534	0.140678	0.887957	0.959706
PREB	864.895	-0.162857	0.09474	0.0337023	0.172102
SLC5A6	983.803	-0.0251474	0.0789941	0.705138	0.876018
ATRAID	1295.76	0.121066	0.0849525	0.0865427	0.301146
CAD	1068.29	-0.0190603	0.0827108	0.766042	0.902937
MPV17	576.072	0.449912	0.113731	6.8922e-06	0.000308661
GTF3C2	1071.64	-0.0906187	0.0873724	0.20573	0.484773
EIF2B4	527.869	-0.241247	0.1162	0.00823323	0.0695065
SNX17	1683.28	-0.00960209	0.0717727	0.873115	0.954096
ZNF513	302.431	0.0722622	0.107223	0.354521	0.639087
PPM1G	2004.79	-0.199822	0.0898811	0.00808972	0.0685994
FTH1P3	146.182	0.612805	0.241922	0.000554337	0.0102205
NRBP1	2340.3	-0.0669711	0.0707963	0.279963	0.568834
KRTCAP3	65.4252	-0.128069	0.200534	0.0878596	0.303865
IFT172	327.341	0.118764	0.111865	0.146306	0.405266
FNDC4	356.405	0.447292	0.143916	0.000159616	0.00396251
C2orf16	24.9161	-0.00782898	0.140794	0.861345	0.949588
ZNF512	883.321	-0.0275349	0.0843402	0.691432	0.870781
CCDC121	45.6703	-0.213521	0.327319	0.0295082	0.157813
GPN1	726.289	0.10101	0.0840281	0.145827	0.404862
SUPT7L	669.095	0.241817	0.0996633	0.00372986	0.040578
SLC4A1AP	466.7	-0.0996947	0.103115	0.205662	0.484685
MRPL33	472.911	0.191563	0.125816	0.0354086	0.178067
RBKS	23.509	-0.0123234	0.142389	0.781712	0.910967
BRE-AS1	21.664	0.0297287	0.147509	0.438195	0.708192
BRE	445.788	0.133206	0.105403	0.0989397	0.326089
FOSL2	2321.54	-0.128498	0.100333	0.103424	0.335382
PLB1	89.2142	0.0111179	0.129873	0.860717	0.949588
PPP1CB	1755.4	0.0977056	0.0833275	0.160711	0.425541
TRMT61B	148.452	0.0551954	0.12764	0.455945	0.722001
WDR43	390.389	-0.0758435	0.113723	0.33885	0.625842
CLIP4	117.034	0.0274181	0.12406	0.700405	0.874419
ALK	552.627	-0.634068	0.610438	0.00590664	0.0557391
YPEL5	1049.42	0.0838082	0.0957203	0.265051	0.553046
LBH	766.037	-0.249441	0.113396	0.00571653	0.0546319
LCLAT1	178.496	-0.0817544	0.13317	0.297448	0.586416
GALNT14	26.212	0.0171313	0.142609	0.702735	0.874894
EHD3	309.202	-0.1496	0.142208	0.098858	0.325888
XDH	38.649	0.0986469	0.182672	0.0864702	0.301038
MEMO1	315.934	0.0366276	0.107936	0.627462	0.833866
DPY30	479.339	0.133376	0.11016	0.104195	0.336514
SPAST	445.86	0.0188347	0.0897245	0.827826	0.935138
SLC30A6	446.745	0.044542	0.0978794	0.550648	0.787433
YIPF4	253.336	0.0307504	0.112698	0.682784	0.866256
BIRC6	1304.12	0.1004	0.087806	0.164846	0.431379
TTC27	189.941	-0.218115	0.199478	0.0414844	0.194747
LTBP1	1797.57	-0.0596775	0.101583	0.42825	0.699742
RASGRP3	22.6379	0.0222457	0.143501	0.627389	0.833866
FAM98A	460.62	-0.0932134	0.105931	0.250682	0.536433
LOC100288911	44.2597	0.0596922	0.147241	0.337229	0.624768
CRIM1	1424.73	-0.0687149	0.0939037	0.366703	0.650103
FEZ2	454.798	0.0909795	0.111731	0.254453	0.54103
VIT	71.827	0.598896	0.360355	0.00331886	0.0373703
STRN	591.386	-0.000978568	0.0933805	0.993968	0.997782
HEATR5B	531.175	-0.0281792	0.0913406	0.705368	0.876112
GPATCH11	198.556	-0.219528	0.166523	0.0340682	0.173578
EIF2AK2	439.909	0.185916	0.138559	0.0493984	0.216036
CEBPZOS	219.231	0.10047	0.132191	0.228181	0.511089
CEBPZ	568.468	-0.0082629	0.0973909	0.907301	0.967093
NDUFAF7	158.229	-0.0116649	0.113949	0.875401	0.955005
PRKD3	780.221	0.104759	0.0977719	0.171388	0.440673
QPCT	227.891	0.27376	0.177091	0.0154221	0.104744
CDC42EP3	469.031	-0.25102	0.134989	0.0116755	0.0874416
RMDN2	28.6725	0.0938981	0.179267	0.0929544	0.31365
CYP1B1	103.784	0.243637	0.283053	0.0296776	0.158361
ATL2	411.678	-0.0624444	0.107412	0.420489	0.69369
HNRNPLL	552.924	-0.000507702	0.084143	0.985053	0.995154
GALM	254.76	-0.208751	0.168163	0.0411778	0.19412
SRSF7	1317.03	0.0662721	0.0788308	0.322308	0.612335
GEMIN6	117.447	-0.118017	0.161042	0.1502	0.410454
DHX57	533.081	-0.010614	0.0888524	0.871598	0.953099
MORN2	137.081	0.619944	0.214847	0.000210291	0.00491116
ARHGEF33	13.4487	0.0696643	0.168888	0.0585705	0.239695
SOS1	876.514	-0.0256227	0.0820827	0.706975	0.877057
MAP4K3	445.989	-0.0565164	0.0975662	0.449531	0.717097
LOC728730	42.2313	0.0530453	0.145257	0.379691	0.663648
TMEM178A	46.8622	0.0120638	0.14187	0.788305	0.914612
THUMPD2	84.6889	0.0479774	0.133605	0.488223	0.74608
SLC8A1	190.82	-0.0784564	0.130823	0.318502	0.608645
PKDCC	468.838	-0.000193702	0.0946159	0.991635	0.997202
EML4	1009.73	-0.0256236	0.0793309	0.703506	0.875232
COX7A2L	1155.3	0.2626	0.0996699	0.00175813	0.0239544
MTA3	853.71	-0.115587	0.0897252	0.113664	0.353204
OXER1	15.9252	0.0137827	0.144663	0.715826	0.881107
HAAO	66.7435	0.0446661	0.135981	0.500046	0.754327
ZFP36L2	1620.64	-0.36575	0.121835	0.000289178	0.00634903
THADA	417.026	-0.108285	0.103516	0.167915	0.435512
PLEKHH2	29.7119	0.0414563	0.146867	0.40731	0.68343
DYNC2LI1	199.667	0.130525	0.151066	0.134977	0.389062
LRPPRC	1622.13	-0.12208	0.0783383	0.0691789	0.265273
PPM1B	645.006	-0.0250732	0.0865489	0.718636	0.882404
PREPL	771.43	-0.0268152	0.0872093	0.705731	0.876112
CAMKMT	70.2576	0.109673	0.165921	0.151766	0.412535
SIX2	33.2648	0.0775135	0.164606	0.162116	0.427287
SRBD1	284.944	0.0276021	0.104685	0.709768	0.877989
PRKCE	134.132	-0.0802847	0.133667	0.305022	0.594348
EPAS1	6138.7	-0.0841557	0.0936022	0.25687	0.543969
ATP6V1E2	35.5855	0.0424144	0.145967	0.41377	0.688829
RHOQ	589.574	0.193097	0.131836	0.0364974	0.180782
PIGF	80.3196	0.151445	0.199667	0.0817458	0.292068
CRIPT	155.285	-0.0335973	0.118602	0.648674	0.847266
SOCS5	287.095	-0.221882	0.157646	0.0302413	0.16012
MCFD2	1910.49	0.258148	0.0775992	0.000198013	0.0047081
TTC7A	416.501	-0.0705733	0.0958095	0.345953	0.631862
CALM2	5697.17	-0.0260245	0.0766191	0.690772	0.870241
LOC101927043	36.1736	0.0488576	0.149111	0.343069	0.630173
BCYRN1	23.1217	1.02383	0.671465	0.00259289	0.0315632
EPCAM	1294.44	-0.663175	0.155688	1.22138e-06	6.90103e-05
MSH2	777.267	-0.142838	0.101495	0.072767	0.27351
KCNK12	63.1353	-0.0234118	0.135982	0.692058	0.871027
MSH6	1866.21	-0.198014	0.0845318	0.00639568	0.05896
FBXO11	834.34	-0.034074	0.0916702	0.640234	0.842177
FOXN2	70.2132	-0.0864423	0.155321	0.22864	0.511877
PPP1R21	458.578	-0.0940322	0.0966876	0.215047	0.496398
STON1	103.009	0.149533	0.177521	0.0970805	0.321981
NRXN1	102.369	0.526889	0.22573	0.00111964	0.0171824
CHAC2	19.339	-0.00370852	0.141728	0.9302	0.975088
ERLEC1	699.749	0.0307397	0.0886393	0.673268	0.860933
GPR75	11.2738	0.00332237	0.145553	0.920022	0.972001
PSME4	860.675	-0.0631855	0.0852308	0.369707	0.653305
ACYP2	69.0984	0.233734	0.288118	0.0326706	0.168553
SPTBN1	7779.98	-0.252552	0.109972	0.004611	0.0473228
EML6	86.0912	-0.0765464	0.156582	0.227418	0.510322
RTN4	4485.76	0.121564	0.0741209	0.0595238	0.242371
CLHC1	47.7318	-0.00131801	0.133853	0.98512	0.995157
RPS27A	5425.61	0.721626	0.088207	1.67274e-17	1.64807e-14
MTIF2	306.293	0.0814914	0.104369	0.292828	0.581232
CCDC88A	758.51	-0.0255893	0.0908968	0.733543	0.888958
CFAP36	568.551	0.234431	0.117163	0.00997243	0.078485
PPP4R3B	835.957	0.048995	0.0889996	0.496389	0.751833
PNPT1	337.7	0.0206383	0.120961	0.775044	0.907648
EFEMP1	1473.72	0.0878666	0.0840425	0.208626	0.488021
LOC100129434	23.0409	0.00440843	0.140574	0.925704	0.973827
CCDC85A	39.4979	-0.056777	0.148691	0.333823	0.621518
VRK2	150.642	-0.0209792	0.116566	0.772476	0.906049
FANCL	164.672	0.0206654	0.110489	0.764116	0.901951
BCL11A	268.991	0.160079	0.134427	0.0786279	0.285926
PAPOLG	235.742	-0.0392495	0.107502	0.603308	0.819874
REL	106.419	-0.0498756	0.127771	0.493023	0.750133
PUS10	32.5352	-0.103136	0.184877	0.0884555	0.305056
PEX13	235.349	-0.0889872	0.120586	0.270351	0.558195
KIAA1841	172.641	-0.0681542	0.122959	0.379184	0.663057
LOC339803	93.5511	0.0839554	0.144196	0.268912	0.55712
C2orf74	110.707	0.0199168	0.123574	0.778965	0.909735
AHSA2	165.778	-0.0590512	0.127124	0.430838	0.701625
USP34	1895.21	0.219562	0.0825896	0.00227732	0.0287888
XPO1	2117.59	0.0728554	0.0868506	0.269831	0.557924
FAM161A	152.117	0.0579651	0.126553	0.438741	0.708454
CCT4	2752.98	-0.0964475	0.072263	0.121723	0.367449
COMMD1	286.255	-0.032239	0.101733	0.682857	0.866256
B3GNT2	188.899	-0.254558	0.238257	0.0286857	0.155737
TMEM17	26.131	-0.0154403	0.142265	0.729572	0.887694
EHBP1	595.121	-0.0532139	0.0900407	0.464964	0.729541
LOC100132215	43.8993	1.25021	0.476337	0.000279723	0.00620191
OTX1	178.477	0.200194	0.269067	0.0374024	0.183337
WDPCP	64.1887	-0.0994455	0.164603	0.174742	0.444979
MDH1	1935.82	0.0934572	0.0691502	0.126937	0.375994
UGP2	1276.29	0.14596	0.0990318	0.0636275	0.253161
VPS54	445.032	0.131607	0.105138	0.101358	0.331206
PELI1	481.577	0.0606686	0.0993162	0.430401	0.701399
LGALSL	299.774	0.247451	0.162003	0.02036	0.125865
AFTPH	430.587	-0.0133003	0.100813	0.856649	0.947797
SERTAD2	491.173	-0.0407508	0.0896457	0.575503	0.802568
SLC1A4	263.058	-0.60871	0.174562	3.15457e-05	0.00106824
CEP68	408.554	-0.158791	0.111121	0.0581052	0.238688
RAB1A	2083.27	0.0648446	0.0704662	0.295418	0.584385
ACTR2	2788.03	0.0575457	0.0659132	0.343935	0.630733
SPRED2	572.181	-0.129643	0.118224	0.123837	0.370771
MEIS1-AS3	106.569	0.021064	0.126901	0.760456	0.900393
MEIS1	1251.76	-0.269747	0.0999305	0.00134501	0.0196537
ETAA1	142.538	0.0433566	0.1247	0.554332	0.789589
C1D	179.084	0.0409955	0.117876	0.591796	0.812495
WDR92	185.811	0.00980605	0.114097	0.89494	0.962321
PNO1	181.754	-0.0605009	0.12058	0.431159	0.701786
PPP3R1	497.366	-0.0878179	0.0962344	0.244143	0.529245
CNRIP1	265.295	0.0550901	0.113806	0.453054	0.719664
FBXO48	19.6288	-0.00934997	0.143562	0.819721	0.931228
APLF	53.6132	-0.0182614	0.134493	0.76669	0.902982
ANTXR1	2284.57	0.464429	0.0778575	2.55725e-10	3.35938e-08
GFPT1	1103.63	-0.174161	0.090185	0.0200432	0.124394
NFU1	297.431	0.0116014	0.0996952	0.879832	0.95681
AAK1	583.689	-0.0684399	0.0971638	0.360145	0.643951
ANXA4	993.089	-0.129873	0.114704	0.117711	0.36049
GMCL1	240.851	-0.203266	0.150214	0.0396014	0.190212
SNRNP27	378.603	0.000860208	0.0913675	0.986715	0.995377
MXD1	433.141	0.0730122	0.120556	0.352909	0.637476
ASPRV1	352.863	0.0882143	0.176845	0.0860763	0.300304
PCBP1-AS1	98.3798	0.14116	0.176943	0.10675	0.341202
PCBP1	4343.89	-0.0656357	0.0651965	0.265745	0.553714
LOC100133985	11.6569	0.0195607	0.146707	0.564318	0.797124
C2orf42	106.265	0.0148038	0.126988	0.825269	0.934219
TIA1	892.594	-0.0206453	0.079086	0.745742	0.894462
PCYOX1	1586.55	-0.0320274	0.0753128	0.642163	0.843448
SNRPG	671.092	0.0718911	0.0921672	0.326184	0.615215
FAM136A	441.488	0.0258129	0.0943925	0.726318	0.886541
TGFA	29.6775	-0.0308817	0.144634	0.511887	0.763051
ADD2	525.268	-0.319695	0.150087	0.00391191	0.0420937
ANKRD53	15.7005	-0.00890308	0.143541	0.816271	0.929583
TEX261	1213.66	0.0956964	0.0744805	0.146063	0.405162
NAGK	970.612	0.00804395	0.0803829	0.909548	0.967815
MCEE	72.2602	-0.0599156	0.142917	0.366537	0.650026
MPHOSPH10	385.694	-0.0343881	0.107907	0.648351	0.847077
PAIP2B	248.567	0.000108351	0.103701	0.994292	0.997873
ZNF638	1420.1	-0.00807975	0.0751897	0.903269	0.965513
DYSF	57.7269	0.0546725	0.14863	0.335296	0.623009
CYP26B1	164.938	0.107131	0.145215	0.196133	0.473337
EXOC6B	363.239	-0.113767	0.113996	0.165296	0.431791
SPR	103.545	-0.494377	0.300145	0.00465544	0.0475313
SFXN5	267.375	0.061161	0.112873	0.435428	0.70525
RAB11FIP5	625.437	-0.0993568	0.100853	0.20073	0.479423
SMYD5	339.402	-0.0405566	0.104292	0.579416	0.804969
PRADC1	197.11	0.107523	0.130048	0.197964	0.476004
CCT7	4088.78	-0.218197	0.0653386	0.000232517	0.00531217
FBXO41	298.649	-0.119872	0.129461	0.153811	0.416186
ALMS1	587.239	0.146777	0.102007	0.0695146	0.26599
TPRKB	150.25	0.0630545	0.124276	0.411182	0.686639
DUSP11	248.082	-0.0910246	0.119587	0.265828	0.553714
STAMBP	639.378	-0.00528357	0.0839854	0.938768	0.977836
ACTG2	644.794	-0.150665	0.142995	0.0952722	0.318801
DGUOK	702.269	0.100788	0.0926138	0.176584	0.447499
TET3	1180.95	0.06288	0.083504	0.36663	0.650103
BOLA3	178.16	0.779463	0.22331	2.25173e-05	0.000808571
BOLA3-AS1	126.751	0.1053	0.145451	0.199198	0.477591
MOB1A	389.767	-0.0215521	0.106343	0.772624	0.906089
MTHFD2	561.226	-0.171467	0.110624	0.0440606	0.202558
SLC4A5	153.8	0.705097	0.315479	0.000874178	0.0144915
DCTN1	3946.01	-0.221314	0.0838339	0.0023387	0.0292597
C2orf81	87.2654	0.0291781	0.129597	0.662398	0.854644
WDR54	567.797	-0.0448822	0.100071	0.550401	0.787398
RTKN	612.594	-0.131911	0.113625	0.109733	0.346519
WBP1	63.2495	0.0632562	0.145706	0.333639	0.621468
MOGS	1173.65	-0.174217	0.0892845	0.0207031	0.127188
MRPL53	348.947	0.169981	0.125738	0.0567545	0.235628
CCDC142	176.719	-0.0986326	0.137125	0.220933	0.502857
TTC31	361.253	-0.00519844	0.096911	0.940422	0.978334
LBX2	11.9219	-0.016547	0.146503	0.614222	0.826371
LBX2-AS1	32.9729	-0.0537624	0.149357	0.331362	0.619546
PCGF1	149.816	-0.229741	0.216492	0.0373282	0.183087
TLX2	236.579	-0.113424	0.197163	0.0640672	0.254081
DQX1	150.289	-0.538006	0.365623	0.00522676	0.0516581
AUP1	1556	0.117846	0.0893899	0.105673	0.33934
HTRA2	264.15	-0.0899986	0.113685	0.257799	0.545203
LOXL3	303.684	0.082046	0.109654	0.28459	0.57342
DOK1	146.963	-0.0844689	0.134302	0.285439	0.573904
SEMA4F	553.281	-0.0771972	0.0915385	0.293608	0.582208
HK2	1130.03	0.104177	0.134081	0.203755	0.482148
POLE4	253.125	0.232666	0.138152	0.0183083	0.117306
TACR1	51.1909	0.120471	0.188582	0.101369	0.331206
EVA1A	349.081	0.0543888	0.105259	0.473543	0.736259
MRPL19	539.219	0.0273854	0.0867839	0.701808	0.87486
GCFC2	137.15	0.093767	0.144287	0.235045	0.519077
LRRTM4	10.057	0.0082586	0.145577	0.795455	0.918245
CTNNA2	395.856	-0.516966	0.146783	3.2148e-05	0.00108518
LRRTM1	61.643	-0.0404631	0.143728	0.457503	0.723161
SUCLG1	845.534	-0.0458539	0.0818429	0.547838	0.786747
DNAH6	30.6708	0.00573113	0.140943	0.901913	0.964962
TMSB10	19125.2	0.535421	0.0724434	1.27871e-14	5.44801e-12
KCMF1	654.202	-0.0381771	0.0932972	0.600916	0.818106
TCF7L1	732.597	0.0558222	0.0895017	0.437758	0.70784
TGOLN2	1732.64	-0.00487344	0.0741504	0.937027	0.977347
RETSAT	628.514	-0.0528251	0.0889046	0.4572	0.722899
ELMOD3	282.621	0.105929	0.129985	0.219384	0.501504
CAPG	1483.49	0.10714	0.091434	0.147984	0.40748
PARTICL	24.2587	-0.0377789	0.14673	0.423795	0.696778
MAT2A	1745.13	-0.271614	0.096577	0.000944691	0.0153667
GGCX	836.063	-0.0724944	0.0886391	0.313618	0.603353
VAMP8	948.081	0.203894	0.111606	0.0177656	0.115099
VAMP5	109.567	0.592894	0.227976	0.000516198	0.00981287
RNF181	691.355	0.153009	0.113904	0.0706549	0.268516
TMEM150A	199.189	0.115098	0.139184	0.174262	0.44456
USP39	973.49	0.0117224	0.0754933	0.864627	0.950657
C2orf68	619.151	0.200798	0.0983804	0.0127364	0.0918042
SFTPB	237.153	-1.21502	0.200593	7.34911e-11	1.1358e-08
ATOH8	112.287	0.0849017	0.136307	0.280466	0.56909
ST3GAL5	446.409	0.0256241	0.0933459	0.724829	0.885839
LOC90784	106.695	0.051025	0.130908	0.475966	0.737846
POLR1A	571.674	-0.0959348	0.112601	0.229792	0.512847
PTCD3	706.991	0.0170892	0.0947446	0.812359	0.927368
IMMT	1563.73	-0.132429	0.0754595	0.0431648	0.199662
MRPL35	344.113	0.0389671	0.0993968	0.61754	0.82815
REEP1	336.017	-0.443683	0.153137	0.000322614	0.00686194
KDM3A	1371.4	-0.0943295	0.089743	0.195631	0.472902
CHMP3	19.2836	0.0057214	0.141986	0.885325	0.958732
RNF103	328.363	-0.104601	0.111678	0.190621	0.466606
RMND5A	723.87	-0.0453499	0.0886094	0.532681	0.777233
CD8B	12.2233	-0.0223924	0.146985	0.519526	0.768054
ANAPC1P1	17.8259	0.0415895	0.14961	0.350109	0.634892
LOC285074	384.056	0.0360304	0.0947879	0.624127	0.832268
LINC00152	83.9441	0.129151	0.185968	0.106497	0.340808
KRCC1	277.825	-0.134574	0.128178	0.117106	0.359434
FABP1	117.832	-0.0266232	0.150724	0.233811	0.517524
THNSL2	424.327	0.231547	0.11968	0.0118847	0.0883731
EIF2AK3	353.198	-0.203424	0.133473	0.0339085	0.172988
RPIA	270.652	-0.0848757	0.121061	0.289084	0.577216
LOC654342	45.9151	0.0838961	0.160576	0.199946	0.478514
MAL	1913.42	0.0157912	0.128351	0.825294	0.934219
MRPS5	510.377	-0.138928	0.105113	0.0847434	0.297394
ZNF514	182.979	-0.022682	0.111106	0.758495	0.899858
ZNF2	121.927	-0.102605	0.146808	0.207455	0.486374
PROM2	395.654	0.0658258	0.0989754	0.384838	0.667949
KCNIP3	47.1382	0.0241161	0.136683	0.684356	0.866853
FAHD2A	380.98	0.141412	0.110319	0.0873952	0.303112
LINC00342	41.8637	0.0744797	0.159379	0.210306	0.490285
ANKRD36C	87.5092	-0.00937955	0.130239	0.841128	0.941297
FAHD2CP	34.9438	0.564276	0.485276	0.00657421	0.0601485
GPAT2	13.7808	0.0216042	0.14551	0.579681	0.805189
ADRA2B	13.61	-0.0600045	0.161436	0.121768	0.367449
DUSP2	15.8137	-0.0224987	0.145427	0.571242	0.799952
STARD7	1485.52	-0.148787	0.0828399	0.0354896	0.178285
STARD7-AS1	46.2925	-0.0121743	0.137994	0.817389	0.930079
TMEM127	1163.75	-0.0538598	0.0714065	0.387997	0.670461
CIAO1	1188.68	0.0883205	0.0800733	0.192929	0.470212
SNRNP200	4287.15	-0.209116	0.0799424	0.00278759	0.0329222
ITPRIPL1	82.2415	0.0328273	0.13328	0.607166	0.821751
NCAPH	664.829	-0.39959	0.139312	0.000408367	0.00824263
ARID5A	73.8892	0.0218148	0.13077	0.736955	0.890686
KANSL3	1294.86	0.0627364	0.0727382	0.32817	0.616673
LMAN2L	616.02	0.132269	0.0898703	0.0733589	0.274426
CNNM4	419.03	-0.0843757	0.106993	0.282368	0.571328
CNNM3	452.567	-0.521645	0.118131	8.49572e-07	4.98909e-05
ANKRD23	46.2808	0.0156971	0.13523	0.796454	0.91872
ANKRD39	97.7178	0.125561	0.165895	0.136166	0.390135
SEMA4C	1217.08	-0.280208	0.11561	0.00245873	0.0303301
FAHD2B	299.483	0.235772	0.140973	0.0182754	0.117302
ANKRD36	110.392	0.0509979	0.131005	0.478171	0.739337
ANKRD36B	105.661	0.0219678	0.126384	0.766996	0.902982
COX5B	1496.08	0.302838	0.105656	0.000654942	0.0116398
ACTR1B	1413.53	0.0727229	0.0780742	0.284303	0.573188
LINC01125	12.6363	-0.024291	0.147781	0.463405	0.728026
TMEM131	818.45	-0.0241319	0.0794396	0.710704	0.878365
VWA3B	10.5257	0.0555551	0.161663	0.0502415	0.217944
CNGA3	19.9758	0.0310449	0.1464	0.472845	0.735609
INPP4A	528.383	-0.10379	0.100536	0.184946	0.459622
COA5	259.608	0.0681073	0.112684	0.362488	0.645751
UNC50	346.789	-0.0669134	0.103358	0.388301	0.670461
MGAT4A	217.044	-0.0248768	0.112778	0.733938	0.889148
TSGA10	33.8716	0.0338685	0.143632	0.505182	0.758014
C2orf15	56.5749	0.00922335	0.134363	0.875657	0.95516
LIPT1	27.7651	0.0588835	0.155207	0.239536	0.524123
MITD1	129.404	0.0144836	0.121749	0.840263	0.940722
MRPL30	643.641	-0.0108842	0.0868122	0.882795	0.957769
TXNDC9	236.821	-0.107344	0.12494	0.196047	0.473335
EIF5B	1695.6	-0.162506	0.103049	0.0446163	0.203805
REV1	419.082	-0.0481938	0.0953805	0.513948	0.764545
AFF3	401.323	0.0831153	0.105313	0.284035	0.573157
LONRF2	430.366	-0.586899	0.222495	0.000461903	0.00902285
CHST10	418.309	-0.0426488	0.0957693	0.562935	0.796189
PDCL3	254.377	-0.011594	0.107164	0.867026	0.951443
NPAS2	199.992	0.0724028	0.133691	0.344258	0.630804
RPL31	8168.54	0.669317	0.108732	4.42017e-11	7.25829e-09
TBC1D8	432.142	-0.00459565	0.0956972	0.950056	0.982065
CNOT11	765.534	-0.0136544	0.0815411	0.835048	0.938301
RNF149	330.732	-0.0296971	0.0989983	0.699799	0.874277
CREG2	44.1151	-0.00157917	0.136077	0.976488	0.992158
MAP4K4	3867.22	-0.0962306	0.0695063	0.111631	0.349394
IL1R1	1777.81	0.216056	0.0902971	0.00464832	0.0474976
IL1RL2	12.9933	0.0340488	0.149144	0.373598	0.657913
IL1RL1	457.525	1.43367	0.154475	9.80943e-22	2.57726e-18
IL18R1	134.36	0.726015	0.204227	2.01616e-05	0.000735712
SLC9A2	15.2011	0.0164154	0.145179	0.66177	0.854328
MFSD9	156.02	-0.18678	0.165804	0.0587276	0.240089
TMEM182	35.6197	0.014356	0.139238	0.787445	0.914202
LINC01158	33.8109	0.0201032	0.146011	0.568349	0.798667
POU3F3	147.489	0.0163719	0.146252	0.596394	0.814902
LINC01159	12.9232	0.0172227	0.148667	0.406662	0.683152
MRPS9	264.815	-0.0669178	0.111188	0.38767	0.670279
TGFBRAP1	451.178	-0.08225	0.105141	0.308742	0.598355
C2orf49	313.008	-0.0440354	0.101527	0.5598	0.793541
FHL2	250.185	0.0243503	0.10942	0.743939	0.893833
NCK2	1253.94	0.0876298	0.0815597	0.203539	0.482148
UXS1	639.035	0.0411548	0.0824335	0.557066	0.791437
RGPD3	396.13	0.0031156	0.0981054	0.970751	0.989776
ST6GAL2	262.079	-0.101267	0.118726	0.215355	0.496584
RGPD4	340.225	-0.0245655	0.106397	0.750085	0.896163
SLC5A7	223.6	-0.178545	0.217116	0.0595318	0.242371
SULT1C4	99.3587	0.0529866	0.136301	0.43209	0.70243
GCC2	465.983	-0.070969	0.0994495	0.356479	0.640822
LIMS1	562.785	0.0044898	0.0865589	0.940644	0.978379
RANBP2	1851.88	-0.0131269	0.0732408	0.845306	0.94279
CCDC138	56.6434	0.0677899	0.154217	0.254652	0.541162
EDAR	43.6368	0.106735	0.193021	0.0643255	0.254333
SH3RF3-AS1	19.2248	0.0126677	0.142594	0.765665	0.902775
SH3RF3	132.028	0.131426	0.157193	0.133717	0.387341
2025-09-10	843.431	0.0402052	0.0891978	0.577221	0.803694
SOWAHC	331.309	-0.115726	0.117326	0.161786	0.426774
LINC01123	48.3001	-0.00527997	0.133926	0.928263	0.974648
MALL	71.5102	-0.0564523	0.15214	0.279609	0.568742
NPHP1	71.3753	0.0965377	0.164059	0.175755	0.446326
LINC00116	47.8766	0.0113826	0.133957	0.848549	0.943651
LINC01106	13.149	0.00329074	0.145101	0.918561	0.971239
BUB1	550.964	-0.101506	0.11775	0.214671	0.496053
BCL2L11	322.373	-0.0524765	0.107971	0.484882	0.744491
MIR4435-2HG	78.6297	0.0869765	0.159399	0.206134	0.485216
ANAPC1	925.742	-0.0164152	0.0739715	0.802431	0.922515
MERTK	767.066	-0.0254628	0.0935602	0.724342	0.885819
TMEM87B	213.243	-0.110843	0.130013	0.189061	0.464157
FBLN7	74.4763	-0.0337148	0.134097	0.600004	0.817429
ZC3H8	101.467	0.00137943	0.126908	0.984012	0.994867
ZC3H6	177.246	0.248138	0.207197	0.0283371	0.154641
TTL	1295.07	-0.00908136	0.0826131	0.889656	0.960173
POLR1B	290.768	-0.0366543	0.109654	0.622907	0.831849
CHCHD5	188.022	0.052123	0.116745	0.495155	0.751243
SLC20A1	663.311	-0.0936303	0.0929345	0.207673	0.486557
CKAP2L	482.483	-0.123935	0.112428	0.12591	0.374075
IL1A	18.277	0.00435052	0.142671	0.917686	0.970909
IL1B	10.3661	-0.0145641	0.146726	0.622998	0.831849
IL36RN	1590.41	0.0406499	0.145572	0.45859	0.724149
IL1RN	97.8406	0.13539	0.206487	0.0719579	0.271634
PSD4	649.046	0.00853442	0.103315	0.933434	0.976096
PAX8	10.8626	0.0415697	0.153944	0.181972	0.455029
CBWD2	673.652	0.140076	0.0952499	0.0681575	0.263084
FOXD4L1	10.2259	0.0458408	0.155622	0.155489	0.418281
WASH2P	1065.48	0.196006	0.108417	0.0208982	0.127789
RPL23AP7	178.376	0.0795133	0.128676	0.314125	0.60374
RABL2A	484.629	0.338895	0.125001	0.000861656	0.0143131
SLC35F5	466.833	0.0587258	0.102839	0.465181	0.729594
ACTR3	1920.61	-0.0287377	0.0670398	0.635757	0.839341
DPP10	161.425	0.456861	0.236984	0.00310224	0.0354631
DPP10-AS1	10.1268	-0.0178315	0.146848	0.566839	0.798272
DDX18	737.038	-0.0768263	0.0983044	0.319801	0.609974
CCDC93	740.932	-0.00773125	0.0799807	0.900433	0.964526
INSIG2	282.366	-0.0130101	0.103153	0.861626	0.949588
EN1	109.584	-0.0390751	0.128715	0.576516	0.803123
MARCO	16.0012	-0.0142118	0.144817	0.700759	0.874546
STEAP3	40.4933	-0.108175	0.188306	0.0888041	0.305723
C2orf76	61.6833	0.20517	0.270238	0.0398056	0.190485
DBI	1748.59	0.226645	0.0913321	0.00331347	0.0373363
TMEM37	78.2301	-0.0619222	0.148073	0.324395	0.613868
SCTR	21.6546	0.0311173	0.148385	0.406444	0.683152
CFAP221	27.2182	0.080725	0.173476	0.0790375	0.28682
TMEM177	148.431	-0.107492	0.141737	0.198431	0.476476
PTPN4	206.248	-0.0145176	0.10774	0.845859	0.942822
EPB41L5	604.535	-0.103429	0.10023	0.181326	0.454346
TMEM185B	437.851	-0.0936941	0.100152	0.218779	0.500774
RALB	922.483	-0.0231785	0.0781894	0.730006	0.887796
GLI2	346.682	0.355905	0.127802	0.000643432	0.011487
TFCP2L1	42.3818	-0.062927	0.157197	0.219098	0.501108
CLASP1	1729.83	-0.0798586	0.0782574	0.236291	0.520672
NIFK-AS1	71.8384	0.0626598	0.140973	0.375723	0.660126
NIFK	189.49	-0.130475	0.136373	0.135084	0.389158
TSN	978.048	-0.122586	0.0821218	0.0770864	0.282471
CNTNAP5	19.204	-0.0348479	0.150121	0.3321	0.620141
GYPC	666.528	0.135492	0.116641	0.109776	0.346544
BIN1	640.134	-0.0512751	0.0951811	0.48327	0.743311
CYP27C1	60.4585	-0.0245902	0.137395	0.670879	0.859677
ERCC3	1018.09	-0.044311	0.0780866	0.510803	0.762365
MAP3K2	391.738	-0.0490062	0.0974258	0.510288	0.761976
PROC	27.3376	-0.0450735	0.152298	0.274336	0.562846
IWS1	970.031	-0.106574	0.0860095	0.132498	0.385203
MYO7B	23.6281	-0.0526367	0.159587	0.0706089	0.268406
LIMS2	105.838	-0.228705	0.243805	0.0372545	0.18301
GPR17	91.2133	-0.207613	0.242405	0.0450175	0.205036
SFT2D3	213.548	-0.117981	0.136377	0.165841	0.432477
WDR33	935.556	-0.0430267	0.0807548	0.534385	0.777972
POLR2D	447.755	-0.0386851	0.096989	0.598199	0.816522
AMMECR1L	668.621	-0.139213	0.100743	0.0783145	0.285181
SAP130	725.068	0.0430362	0.0859156	0.545659	0.785561
UGGT1	1151.02	-0.111113	0.092473	0.134417	0.388085
HS6ST1	2297.4	0.115264	0.120533	0.169293	0.437857
RAB6C	22.1685	0.0147538	0.143443	0.720661	0.883358
FAR2P1	16.188	-0.0193039	0.144942	0.624307	0.83241
CCDC74B	115.414	0.388725	0.258827	0.0083808	0.0702044
SMPD4	1734.76	-0.0950434	0.0719613	0.132335	0.384894
MZT2B	597.582	0.478053	0.164079	0.000262795	0.00587617
CCDC115	476.184	0.0127551	0.0933481	0.860365	0.949509
IMP4	335.357	-0.00459134	0.101794	0.922097	0.972685
PTPN18	462.026	0.00900261	0.0917486	0.893458	0.9614
FAR2P2	184.547	0.137423	0.157681	0.121282	0.366683
CFC1B	178.417	-0.75773	0.360313	0.00128637	0.0191125
CFC1	31.9039	-0.0751658	0.164896	0.154465	0.416758
AMER3	91.3069	-1.28425	0.298052	8.45666e-07	4.98909e-05
ARHGEF4	181.668	0.566649	0.197428	0.000243544	0.00551614
FAM168B	2760.3	-0.0413051	0.0632169	0.469335	0.73282
PLEKHB2	1415.7	-0.0191852	0.0680429	0.756489	0.899376
POTEE	10.6121	-0.0240201	0.148408	0.436043	0.70572
WTH3DI	104.382	-0.0306587	0.126854	0.657624	0.851603
LOC401010	10.0514	-0.0406226	0.153779	0.183964	0.45792
TUBA3D	15.9287	0.00439909	0.144003	0.905452	0.966334
MZT2A	815.415	0.305085	0.128182	0.00250989	0.0308385
LOC150776	550.137	-0.0829272	0.0924935	0.25464	0.541162
CCDC74A	160.199	0.459345	0.214033	0.00200854	0.0262979
C2orf27A	31.3574	0.0314062	0.143776	0.525745	0.772855
GPR39	31.5302	-0.707837	0.635962	0.00612943	0.0570055
LYPD1	72.2998	-0.0475855	0.148854	0.350859	0.635662
NCKAP5	80.0754	0.0202937	0.135229	0.728405	0.887144
MGAT5	1436.61	-0.284667	0.113429	0.00188106	0.025066
TMEM163	69.7046	0.0235134	0.132846	0.70721	0.87721
CCNT2-AS1	23.9164	0.0410454	0.148911	0.365666	0.649358
CCNT2	486.729	0.0425708	0.0882386	0.554279	0.789589
RAB3GAP1	900.001	-0.0555713	0.0798726	0.407439	0.683492
ZRANB3	106.734	-0.123125	0.161737	0.143529	0.401338
R3HDM1	719.489	0.135245	0.0991475	0.0838949	0.295866
UBXN4	1801.95	0.0810643	0.0732737	0.199756	0.478347
LCT	12.9659	-0.0271583	0.14996	0.300175	0.589285
MCM6	1403.5	-0.392173	0.121021	0.000125905	0.00327519
DARS	1061.34	0.0927277	0.108367	0.247369	0.532881
CXCR4	633.752	0.00248285	0.134256	0.975929	0.99211
THSD7B	60.3205	0.0259242	0.140082	0.628001	0.83423
HNMT	125.992	-0.0547689	0.131062	0.450048	0.717228
SPOPL	296.876	-0.214076	0.141871	0.0281286	0.154179
NXPH2	33.1497	-1.12604	0.458523	0.000554155	0.0102205
LRP1B	142.057	0.189571	0.230474	0.0523409	0.223423
KYNU	21.2402	-0.0194559	0.143674	0.649817	0.847556
GTDC1	230.986	0.106997	0.12834	0.198827	0.476862
ZEB2	979.461	-0.200337	0.121966	0.0266634	0.149262
ACVR2A	399.097	-0.0565121	0.102	0.457029	0.722813
ORC4	368.575	0.0643257	0.115938	0.406531	0.683152
MBD5	338.456	-0.226035	0.132482	0.0189139	0.119781
EPC2	466.622	-0.0474593	0.0939176	0.516799	0.766328
KIF5C	2251.92	-0.462672	0.116311	5.91164e-06	0.000270864
LYPD6B	970.112	0.160845	0.0958111	0.037307	0.183087
LYPD6	631.498	-0.163552	0.121452	0.0634834	0.252971
MMADHC	790.048	0.166252	0.115937	0.0536131	0.226827
RND3	1243.27	0.0317609	0.0926819	0.697549	0.873664
RBM43	75.8189	0.436052	0.32681	0.00824101	0.0695065
NMI	45.5817	0.0631694	0.153262	0.269833	0.557924
TNFAIP6	23.2291	0.0399968	0.149619	0.348471	0.633989
RIF1	492.357	0.0266443	0.0982312	0.716279	0.881178
NEB	37.0356	0.10627	0.187836	0.0823121	0.293037
ARL5A	246.318	0.146746	0.16215	0.102975	0.334705
CACNB4	20.0189	0.00317013	0.142398	0.939118	0.977836
STAM2	339.707	-0.0093388	0.0979351	0.885764	0.95901
FMNL2	960.219	0.180204	0.0995592	0.0241067	0.139445
PRPF40A	1229.58	-0.0240087	0.0765899	0.682781	0.866256
ARL6IP6	366.407	0.20997	0.153079	0.0364368	0.180645
RPRM	97.181	-0.0331588	0.129642	0.6163	0.827402
GALNT13	323.829	0.38098	0.195973	0.00419665	0.0443405
KCNJ3	16.6406	0.0182622	0.146377	0.588473	0.810475
LOC101929378	11.2493	-0.0531954	0.159252	0.108551	0.344721
NR4A2	85.0744	-0.04356	0.140101	0.482377	0.742975
GPD2	350.004	-0.115177	0.127384	0.173529	0.443068
GALNT5	33.0946	-0.0418666	0.147244	0.396148	0.67631
FAM133DP	160.426	0.0503602	0.121594	0.502612	0.755842
ACVR1	292.262	-0.0793594	0.116426	0.313307	0.602976
CCDC148	9.48406	-0.0149422	0.147134	0.588608	0.810589
PKP4	976.117	-0.0321247	0.091509	0.698383	0.873995
DAPL1	9.48593	-0.00898581	0.146942	0.7317	0.888038
TANC1	785.531	0.0743191	0.0986453	0.317276	0.607159
WDSUB1	126.084	0.0899118	0.139229	0.255763	0.542937
BAZ2B	777.39	0.0210247	0.087329	0.760133	0.900321
LOC643072	23.1902	-0.018206	0.142062	0.694013	0.87224
2025-03-07	972.905	0.0675495	0.102494	0.381702	0.66532
PLA2R1	87.1573	0.0853374	0.159965	0.201569	0.480426
ITGB6	3220.54	-0.0826306	0.100715	0.28407	0.573157
RBMS1	1366.36	0.00951534	0.0838407	0.897108	0.963221
TANK	389.561	0.0557934	0.0989596	0.462927	0.727792
LOC100996579	10.4954	0.0227846	0.1471	0.512796	0.763551
PSMD14	826.182	0.0690202	0.0891155	0.330327	0.618777
AHCTF1P1	333.581	0.00869173	0.0993284	0.911176	0.968361
DPP4	291.559	-0.153545	0.159355	0.0948861	0.318117
GCG	24.389	-0.0404871	0.15447	0.131897	0.383944
FAP	35.8604	0.0763062	0.164546	0.155672	0.418487
IFIH1	152.804	0.636369	0.348016	0.00239807	0.0297791
GCA	175.01	-0.00475627	0.117905	0.948477	0.981395
KCNH7	24.9526	-0.0405463	0.151775	0.269654	0.557924
FIGN	172.376	-0.0158604	0.115066	0.829168	0.936117
GRB14	44.7404	-0.0725654	0.164443	0.148522	0.408
COBLL1	730.049	0.096313	0.117656	0.229285	0.512388
SLC38A11	32.3759	0.130753	0.218099	0.0458526	0.206816
SCN3A	303.669	-0.692136	0.167731	2.32749e-06	0.000120011
SCN2A	48.5438	-0.0211022	0.136597	0.71501	0.880786
CSRNP3	232.33	0.0768427	0.122449	0.329789	0.618242
GALNT3	277.447	-0.00985665	0.108563	0.890137	0.960265
TTC21B	255.173	-0.131655	0.12883	0.129181	0.379955
SCN9A	253.543	-0.748104	0.251609	0.000139401	0.00356739
SCN7A	23.4605	-0.0945768	0.187399	0.0393321	0.18938
B3GALT1	33.2586	-0.0756327	0.165053	0.15338	0.415443
STK39	559.535	-0.174432	0.116872	0.0455495	0.206103
CERS6	678.423	-0.107288	0.0961929	0.172994	0.44235
NOSTRIN	24.0886	-0.0591172	0.157908	0.194026	0.4715
SPC25	141.87	-0.057392	0.13133	0.43108	0.701729
DHRS9	12.0595	0.00712507	0.1462	0.809773	0.926137
LRP2	206.01	0.0803511	0.169126	0.120753	0.365715
BBS5	129.113	0.0825437	0.137176	0.289124	0.577223
FASTKD1	139.772	0.0743276	0.139978	0.315163	0.604629
PPIG	750.627	0.0072044	0.0854101	0.912829	0.969143
CCDC173	19.2115	0.0263775	0.147045	0.475938	0.737846
SSB	1353.99	0.0560477	0.078983	0.414069	0.688937
METTL5	176.235	0.110401	0.149961	0.181445	0.454346
UBR3	527.963	-0.15259	0.117516	0.0694735	0.26599
MYO3B	28.3368	-0.0257472	0.143299	0.583255	0.806954
SP5	47.8674	0.142933	0.225173	0.0505186	0.218664
ERICH2	29.5735	0.0502295	0.151173	0.304084	0.593591
GAD1	11.8253	-0.00696077	0.145278	0.834318	0.938035
GORASP2	1786.25	-0.113159	0.0696884	0.0743265	0.276669
TLK1	425.803	-0.0525179	0.10305	0.491811	0.749146
METTL8	203.212	0.112845	0.139911	0.183085	0.456775
DCAF17	164.982	0.103877	0.140773	0.201077	0.479933
CYBRD1	399.166	0.402537	0.138689	0.000345316	0.00722917
DYNC1I2	2416.18	-0.123421	0.0696948	0.0449189	0.204772
SLC25A12	261.958	0.030744	0.107621	0.679863	0.864652
HAT1	575.39	0.1402	0.118389	0.0992261	0.32676
METAP1D	43.7712	0.0969252	0.170048	0.151883	0.412664
DLX1	130.902	-0.0420128	0.128491	0.554257	0.789589
DLX2	79.8976	0.0472567	0.136141	0.482889	0.74315
ITGA6	1022.15	0.464604	0.122799	1.29287e-05	0.000519919
PDK1	447.778	0.0709771	0.128594	0.357232	0.641336
RAPGEF4	127.88	-0.677157	0.265621	0.000542348	0.0101153
ZAK	340.104	0.0960833	0.112995	0.231642	0.515075
CDCA7	263.158	-0.0373171	0.119445	0.615226	0.826594
SP3	1171.68	-0.146474	0.0840138	0.038538	0.186755
OLA1	1214.99	0.0839136	0.086078	0.238819	0.5239
CIR1	471.611	-0.0238385	0.0936321	0.744604	0.894167
SCRN3	216.339	0.00184407	0.109893	0.982483	0.994078
GPR155	324.875	-0.00476013	0.0995883	0.961595	0.986126
WIPF1	432.575	-0.00881342	0.0964782	0.889752	0.960173
CHN1	411.749	-0.0234315	0.0968795	0.752241	0.897474
ATF2	722.749	-0.00786262	0.0838977	0.902655	0.965206
ATP5G3	2171.34	0.0945953	0.069348	0.110595	0.347733
KIAA1715	816.068	0.0736911	0.0881244	0.30418	0.593673
HOXD13	36.1727	0.0569799	0.153912	0.26165	0.549172
HOXD11	52.6682	0.499528	0.494488	0.00822216	0.0695065
HOXD10	38.2988	0.937208	0.581631	0.00233622	0.0292519
HOXD9	22.8395	0.0391339	0.149329	0.359973	0.643951
HOXD8	31.4226	0.0108338	0.140007	0.823517	0.933481
HOXD-AS2	9.75406	-0.00507813	0.145289	0.86824	0.95167
HOXD4	130.449	-0.150913	0.20373	0.0770001	0.282417
HOXD3	261.47	-0.0447729	0.113036	0.555216	0.790216
HAGLR	121.594	-0.0323825	0.128027	0.640192	0.842177
HAGLROS	19.4232	0.0504277	0.154216	0.242107	0.527078
HOXD1	10.1202	-0.0103393	0.146097	0.739474	0.891776
MTX2	534.794	0.0350161	0.09345	0.621893	0.831139
LINC01116	22.6456	0.0438778	0.14954	0.346269	0.632124
HNRNPA3	4770.41	-0.0176676	0.074066	0.763253	0.901855
NFE2L2	860.194	-0.117487	0.0932723	0.114264	0.354278
LOC100130691	19.5635	0.0152218	0.145541	0.657703	0.851603
AGPS	616.94	-0.163827	0.107008	0.047395	0.210578
TTC30B	118.79	-0.089421	0.14212	0.246944	0.532601
TTC30A	136.572	-0.0780882	0.138001	0.296755	0.585929
PDE11A	15.6507	0.0396018	0.15098	0.305471	0.594627
RBM45	111.414	-0.0136055	0.121356	0.866762	0.951326
OSBPL6	121.127	-0.0411022	0.125159	0.572202	0.800098
LOC101927027	83.6685	0.0748357	0.143965	0.305393	0.594568
PRKRA	528.537	0.0171172	0.098507	0.826431	0.934567
DFNB59	17.9594	0.143107	0.257423	0.0109887	0.0839682
FKBP7	409.909	0.435183	0.12214	3.42468e-05	0.00113656
PLEKHA3	142.354	-0.0132025	0.121486	0.855557	0.947251
TTN-AS1	20.7339	-0.014273	0.142251	0.748478	0.89556
TTN	144.079	0.0354248	0.12497	0.623245	0.831908
SESTD1	795.979	-0.199024	0.103823	0.0167613	0.11074
ZNF385B	44.1799	-0.0983556	0.176413	0.124297	0.371371
CWC22	317.667	0.0265396	0.100426	0.736548	0.890608
UBE2E3	1521.65	0.259592	0.0864459	0.000570426	0.0104552
ITGA4	54.7234	0.0158132	0.134425	0.797812	0.919552
NEUROD1	20.2677	-0.0286186	0.146077	0.505339	0.758032
SSFA2	1732.45	-0.0233179	0.10058	0.740212	0.891955
PPP1R1C	16.0819	0.0436089	0.152818	0.248653	0.534054
PDE1A	24.5896	-0.00463938	0.14301	0.901784	0.964962
DNAJC10	1129.36	0.0475959	0.0901588	0.542656	0.783517
FRZB	286.026	-0.0585328	0.120831	0.444868	0.713273
NCKAP1	2423.1	0.0756389	0.0895008	0.275879	0.564727
DUSP19	19.9821	-0.00664763	0.143775	0.854782	0.946794
NUP35	148.527	-0.0524642	0.12099	0.487411	0.745413
ZNF804A	66.7109	-0.80939	0.360207	0.000949639	0.0154172
FSIP2	48.3666	-0.00270553	0.136941	0.958501	0.985123
ZC3H15	729.166	-0.0842593	0.091468	0.250969	0.536735
ITGAV	2654.17	0.00293962	0.0818533	0.956697	0.98427
FAM171B	293.156	0.109271	0.118026	0.187515	0.462357
CALCRL	42.0115	0.15164	0.234419	0.0481337	0.212645
TFPI	378.707	0.355607	0.138574	0.0011481	0.0175716
GULP1	322.021	0.0916791	0.106975	0.2453	0.530877
COL3A1	71675.7	0.365774	0.081467	9.47082e-07	5.46879e-05
COL5A2	8690.8	0.121626	0.0706714	0.0535678	0.226696
WDR75	456.659	0.0757671	0.107749	0.338233	0.625842
SLC40A1	1621.45	0.11928	0.127956	0.157978	0.421542
ASNSD1	483.381	-0.0599048	0.109591	0.448407	0.716171
OSGEPL1	116.419	0.0401634	0.125811	0.575463	0.802568
ORMDL1	280.737	0.1771	0.128824	0.0508413	0.219367
PMS1	146.458	0.0183457	0.118876	0.798657	0.920122
C2orf88	23.3712	-0.0650496	0.164663	0.0886591	0.305358
HIBCH	259.003	0.0765431	0.114121	0.333571	0.621468
INPP1	113.339	0.0265917	0.121288	0.714586	0.880711
MFSD6	388.784	-0.105397	0.123244	0.203677	0.482148
NEMP2	70.8397	0.100205	0.166496	0.172907	0.442342
NAB1	494.001	0.244371	0.116835	0.00721962	0.0637666
GLS	472.921	-0.155758	0.127311	0.0757469	0.279332
STAT1	1560.03	0.528512	0.139243	1.08794e-05	0.000448959
STAT4	18.9924	0.0383865	0.148331	0.391985	0.673527
MYO1B	1043.78	-0.11077	0.0973884	0.148079	0.407563
NABP1	75.1585	-0.0973161	0.16114	0.182521	0.455943
SDPR	11.1752	-0.10273	0.202566	0.00672265	0.0608707
TMEFF2	170.782	0.146643	0.181885	0.0971024	0.321982
SLC39A10	1023.53	-0.028485	0.0917091	0.677437	0.863393
DNAH7	62.693	0.106484	0.186487	0.0865821	0.30116
STK17B	238.025	-0.1777	0.147034	0.060705	0.245662
HECW2	90.9556	0.0120469	0.128161	0.852166	0.945646
LOC101927482	14.5595	-0.0226318	0.14602	0.546498	0.785783
CCDC150	50.3032	-0.0447217	0.140987	0.463285	0.728013
GTF3C3	584.128	0.0349651	0.0941782	0.635799	0.839341
PGAP1	463.839	0.0829046	0.109095	0.29627	0.585305
ANKRD44	105.793	-0.0188922	0.131219	0.774018	0.906914
SF3B1	4274.07	-0.0642186	0.0616823	0.230951	0.514297
COQ10B	143.557	-0.0535962	0.125333	0.471555	0.734617
HSPD1	4410.74	-0.0335894	0.0707636	0.598263	0.816539
HSPE1	247.302	0.294843	0.195521	0.0137364	0.0971033
RFTN2	100.509	0.0498856	0.135691	0.467647	0.731348
MARS2	70.2348	-0.057241	0.142919	0.378296	0.662229
PLCL1	103.37	-0.21379	0.221892	0.0444098	0.203312
SATB2	148.85	0.114083	0.14312	0.184048	0.458056
C2orf69	101.913	0.0123227	0.122571	0.859541	0.949132
TYW5	97.9352	-0.0236839	0.122689	0.738161	0.891198
C2orf47	158.36	-0.0549566	0.11964	0.468814	0.732393
SPATS2L	1774.9	-0.0674407	0.0741511	0.295125	0.584172
KCTD18	191.698	0.021735	0.11078	0.770799	0.905498
SGOL2	201.83	-0.0155268	0.118148	0.818828	0.931028
AOX1	53.9406	-0.024328	0.13323	0.698737	0.874013
BZW1	3036.31	0.120204	0.0888627	0.101417	0.331206
CLK1	496.046	-0.126412	0.105864	0.119854	0.363831
PPIL3	263.646	0.122506	0.126645	0.137719	0.392807
NIF3L1	361.488	0.0357155	0.0994139	0.645426	0.84525
ORC2	254.554	-0.0374935	0.106837	0.617838	0.828338
FAM126B	153.548	-0.0712947	0.12651	0.357705	0.641653
NDUFB3	474.038	0.17002	0.117402	0.0497	0.216668
CFLAR	1095.82	-0.0226367	0.0978498	0.758058	0.899858
CASP10	13.7221	-0.0139343	0.14638	0.648203	0.847043
CASP8	120.035	-0.0385951	0.124787	0.587224	0.809198
TRAK2	823.824	-0.176417	0.128568	0.0515529	0.221138
STRADB	304.108	0.322826	0.155986	0.00447643	0.0462648
TMEM237	673.092	-0.0305547	0.0819422	0.651497	0.848786
ALS2	756.571	-0.127473	0.106568	0.112411	0.35097
FZD7	643.822	0.043827	0.0955133	0.537035	0.77941
SUMO1	1386.03	0.100387	0.0880538	0.164451	0.430633
NOP58	569.325	0.00274436	0.0871592	0.959634	0.985452
BMPR2	1233.88	-0.0293437	0.0886537	0.683853	0.866511
FAM117B	270.136	-0.132551	0.127801	0.122286	0.368096
ICA1L	95.7495	0.0537203	0.13256	0.446914	0.714809
WDR12	262.475	0.00955957	0.106087	0.898134	0.963733
CARF	106.466	-0.0687258	0.136459	0.367772	0.651234
NBEAL1	175.595	0.0863092	0.134826	0.276595	0.565439
CYP20A1	210.111	-0.0648031	0.117603	0.403245	0.681526
ABI2	1409.53	0.062789	0.0805432	0.358356	0.642384
RAPH1	325.008	-0.287971	0.148971	0.00739289	0.0646735
PARD3B	200.832	-0.146441	0.154828	0.106159	0.340147
NRP2	1490.38	-0.167023	0.131986	0.0686088	0.264115
INO80D	202.687	-0.00705507	0.114471	0.922494	0.972722
GCSHP3	30.3809	0.00835879	0.140593	0.86591	0.950704
NDUFS1	966.951	-0.141434	0.0944166	0.0618157	0.248271
EEF1B2	5620.28	0.645169	0.0924932	1.76979e-13	5.68913e-11
GPR1	31.7155	0.0266759	0.141364	0.603747	0.820346
ZDBF2	623.925	-0.0823638	0.100867	0.276177	0.56519
ADAM23	332.971	0.0801473	0.106741	0.305257	0.594521
MDH1B	27.4282	0.00946797	0.141205	0.842388	0.941885
FASTKD2	289.902	-0.0498955	0.104588	0.507958	0.759958
KLF7	665.937	-0.346826	0.139012	0.00141792	0.0203777
CREB1	623.838	-0.094555	0.095783	0.208978	0.488556
METTL21A	181.061	0.0494107	0.116588	0.516714	0.766328
CCNYL1	308.653	-0.0852816	0.120832	0.288821	0.576979
FZD5	513.326	-1.30501	0.336851	4.61813e-06	0.000221952
PLEKHM3	432.643	-0.364905	0.148293	0.00145013	0.0206689
IDH1	2067.94	-0.0239487	0.0740227	0.710401	0.87823
PIKFYVE	794.554	0.0770514	0.0848086	0.272122	0.560456
MAP2	2372.79	0.215914	0.107839	0.0118046	0.0880679
UNC80	116.186	-0.0349031	0.129032	0.610051	0.823644
RPE	345.63	0.0367579	0.0975096	0.620315	0.829981
KANSL1L	166.179	0.00202509	0.113005	0.981884	0.993891
ACADL	30.3434	-0.0271166	0.142094	0.591651	0.812495
LANCL1	1014.5	0.024957	0.0880158	0.723084	0.884992
CPS1	516.617	0.00552427	0.11687	0.936373	0.977139
ERBB4	104.741	0.565903	0.291046	0.00223649	0.0284572
IKZF2	201.152	-0.144143	0.173644	0.103808	0.336023
SPAG16	331.34	0.133113	0.130624	0.126239	0.374699
BARD1	130.083	-0.0457264	0.126158	0.527705	0.773765
ABCA12	948.795	0.108476	0.185145	0.0996353	0.327765
ATIC	792.019	0.00461564	0.0851003	0.934268	0.97642
FN1	61321.6	-0.189962	0.100108	0.0185287	0.11811
LINC00607	9.679	0.0209416	0.147901	0.485538	0.744914
MREG	188.034	0.00816516	0.108941	0.912738	0.969112
PECR	124.685	0.0231124	0.119048	0.761939	0.901412
TMEM169	354.004	-0.313017	0.171623	0.00767264	0.0660215
XRCC5	5727.54	-0.101302	0.06352	0.0784674	0.285594
PKI55	172.339	-0.0429494	0.11811	0.567512	0.798631
2025-03-04	131.32	-0.48003	0.309188	0.00543625	0.0530961
SMARCAL1	536.858	-0.0932086	0.0979125	0.22484	0.507209
RPL37A	13058.2	0.841395	0.103997	1.92842e-17	1.78821e-14
IGFBP2	5976.8	-0.172346	0.114945	0.0486307	0.213898
IGFBP5	38578.1	-0.0623683	0.0717004	0.412406	0.688101
DIRC3	13.0039	-0.0388466	0.15303	0.202303	0.481302
TNS1	926.218	0.0988009	0.096718	0.195773	0.472902
ARPC2	4418.83	0.16769	0.0668408	0.00542043	0.0530072
GPBAR1	32.0716	0.0202897	0.142591	0.660342	0.853389
AAMP	1740.52	-0.085175	0.0684855	0.159414	0.423706
PNKD	665.343	-0.0863057	0.106473	0.273793	0.56214
TMBIM1	3713.29	0.00455015	0.0860219	0.953148	0.983008
SLC11A1	9.82197	-0.0314532	0.150541	0.292892	0.581286
CTDSP1	1366.17	-0.0378304	0.0746974	0.552416	0.788722
VIL1	277.437	-1.27758	0.687826	0.00148108	0.0209962
USP37	316.031	-0.243723	0.166057	0.0227988	0.135596
RQCD1	795.698	-0.0871191	0.0850475	0.212752	0.493791
PLCD4	63.764	-0.210049	0.270973	0.0403405	0.191833
ZNF142	437.852	-0.146082	0.116662	0.085612	0.299278
BCS1L	281.757	0.0433367	0.108877	0.602922	0.819562
RNF25	361.699	-0.0547506	0.104045	0.472512	0.735382
STK36	444.19	0.241043	0.142278	0.0166348	0.110135
TTLL4	663.269	-0.0347599	0.0867928	0.619703	0.829884
CYP27A1	227.323	-0.115366	0.129588	0.173105	0.442488
WNT6	587.079	0.0456127	0.102801	0.546415	0.785783
WNT10A	285.078	0.414862	0.253283	0.0059754	0.0560537
CDK5R2	151.506	-0.284385	0.265462	0.0224984	0.134495
CCDC108	24.9686	0.0422985	0.15145	0.296656	0.585805
IHH	39.4972	-0.940547	0.483619	0.00162926	0.022544
NHEJ1	260.335	0.0573306	0.108067	0.445192	0.713502
CNPPD1	732.225	-0.185785	0.0962022	0.0175491	0.114222
FAM134A	1935.44	-0.0268451	0.0655478	0.6524	0.849502
ZFAND2B	325.748	0.00489853	0.0993001	0.942388	0.979016
ABCB6	491.139	-0.0513959	0.0941022	0.484461	0.744134
ATG9A	1226.45	-0.153829	0.0819207	0.0295747	0.158039
ANKZF1	545.566	-0.0104274	0.0893415	0.886323	0.959352
GLB1L	150.048	0.101197	0.139894	0.221711	0.50357
STK16	527.13	0.208839	0.115123	0.0184103	0.117689
TUBA4A	707.707	-0.0324111	0.101389	0.671506	0.859946
TUBA4B	10.8544	-0.0260086	0.148478	0.424036	0.696875
DNAJB2	1622.28	0.0591919	0.0745266	0.360461	0.64396
PTPRN	759.176	-0.293195	0.150245	0.00666003	0.0605292
DNPEP	419.411	0.138564	0.127148	0.110976	0.348076
DES	103.433	0.0100163	0.128587	0.879386	0.956762
SPEG	267.435	0.130288	0.128173	0.130779	0.382061
GMPPA	468.266	-0.0245622	0.088774	0.728455	0.887144
ASIC4	22.8494	-0.00310361	0.142542	0.938679	0.977835
CHPF	2221.19	0.159799	0.110124	0.0572296	0.236628
TMEM198	244.027	-0.425955	0.156955	0.000581997	0.0106065
OBSL1	3148.91	0.0921089	0.0954064	0.223058	0.505029
INHA	960.983	0.416517	0.139324	0.000254687	0.00572737
STK11IP	343.516	0.116323	0.110099	0.150977	0.41148
SLC4A3	327.951	0.459986	0.126603	2.47923e-05	0.000876292
EPHA4	351.946	0.0564497	0.108949	0.462305	0.726887
PAX3	254.313	0.0641356	0.160427	0.168677	0.436693
CCDC140	18.296	0.0425466	0.154517	0.137895	0.392972
SGPP2	76.0044	0.210716	0.253166	0.0416591	0.195218
FARSB	477.165	0.0758269	0.0961914	0.31339	0.603039
ACSL3	1956.8	-0.0998395	0.0922751	0.175621	0.446326
KCNE4	525.679	-0.252802	0.214184	0.0274623	0.152093
SCG2	2041.85	-0.765649	0.168762	2.87736e-07	1.96358e-05
AP1S3	75.6702	-0.127729	0.178223	0.116216	0.357572
WDFY1	849.5	0.015192	0.0836387	0.832135	0.9372
MRPL44	432.624	-0.199366	0.133781	0.0351509	0.177178
SERPINE2	1353.57	0.113117	0.128747	0.179616	0.451806
CUL3	1115.76	-0.0507549	0.0814614	0.454586	0.721268
DOCK10	110.155	-1.13598	0.34904	4.95475e-05	0.00152255
NYAP2	65.5938	-1.2546	0.392718	6.33065e-05	0.00184126
IRS1	930.585	0.014911	0.0924399	0.845872	0.942822
RHBDD1	306.714	0.0557454	0.103435	0.472431	0.735328
COL4A4	65.9222	-0.707374	0.665845	0.0056699	0.054467
COL4A3	14.3708	0.00811573	0.146847	0.75427	0.898399
LOC654841	16.3941	-0.0132996	0.144831	0.71427	0.880494
MFF	773.926	0.0339754	0.0884565	0.623786	0.832018
AGFG1	1018.51	0.0341869	0.0815175	0.604208	0.820462
SLC19A3	60.1554	-0.0695763	0.153551	0.251069	0.536804
PID1	156.951	-0.254027	0.205488	0.0267685	0.149691
DNER	258.915	0.0268246	0.117133	0.71712	0.881869
TRIP12	2759.31	0.0494874	0.072323	0.423375	0.696455
FBXO36	80.7749	0.0202482	0.127548	0.763469	0.901871
SLC16A14	101.422	0.193941	0.221257	0.0521467	0.222835
SP110	292.126	0.416957	0.166393	0.00102131	0.0161161
SP140L	73.0762	0.163255	0.216546	0.0667766	0.259982
SP100	368.36	0.00896276	0.112644	0.90266	0.965206
CAB39	865.809	0.00865232	0.0804664	0.895019	0.962321
ITM2C	6393.04	-0.0502457	0.0658493	0.394949	0.675488
C2orf72	98.7096	-0.793432	0.306679	0.000389682	0.00795719
PSMD1	1673.04	-0.183065	0.0834043	0.0104172	0.0809059
ARMC9	463.765	0.0441518	0.0980727	0.553632	0.789075
B3GNT7	91.3312	-0.841103	0.312491	0.000307202	0.00664299
NCL	9493.02	-0.114407	0.066092	0.0615865	0.247856
PTMA	12755.4	-0.0414539	0.0564308	0.429226	0.700738
PDE6D	338.756	-0.000791548	0.101396	0.989011	0.996279
COPS7B	636.019	-0.033596	0.0895866	0.652646	0.849571
NPPC	18.4468	0.040387	0.153404	0.196487	0.473829
DIS3L2	402.629	-0.0573309	0.0955785	0.436084	0.70572
ALPP	823.753	-0.405883	0.193751	0.00259549	0.0315705
ECEL1P2	44.9351	-0.126641	0.204798	0.0675236	0.26192
ALPPL2	172.966	-0.58478	0.228836	0.000571043	0.0104552
ECEL1	551.515	-0.0355156	0.123912	0.60647	0.82142
PRSS56	54.3046	0.246104	0.514315	0.0142365	0.0989963
TIGD1	60.1554	-0.0654397	0.149599	0.308612	0.598355
EIF4E2	1281.38	0.0905292	0.0763058	0.167182	0.434464
EFHD1	232.36	0.0685271	0.120132	0.380064	0.664227
GIGYF2	1255.97	-0.277949	0.102534	0.00131509	0.0193475
NGEF	60.2782	0.0287338	0.135842	0.630816	0.836138
INPP5D	153.983	-0.0215023	0.124419	0.759462	0.899898
ATG16L1	447.86	-0.249211	0.117857	0.00658682	0.0601595
DGKD	744.923	-0.0555429	0.0871495	0.466059	0.729939
USP40	647.161	0.127508	0.0956965	0.0953177	0.318885
HJURP	394.265	-0.218908	0.153813	0.0306843	0.161397
MSL3P1	40.8194	0.064087	0.152478	0.278577	0.567303
ARL4C	1026.99	-0.0732558	0.0852547	0.297031	0.58612
SH3BP4	1136.93	-0.155555	0.112204	0.0642332	0.2541
AGAP1	1223.41	-0.263978	0.112638	0.00350162	0.0389003
AGAP1-IT1	11.8735	0.0339352	0.149365	0.365943	0.649561
GBX2	23.3941	0.0172318	0.147253	0.551521	0.78823
IQCA1	74.0437	0.0026626	0.130987	0.966173	0.988061
ACKR3	715.557	-0.0584358	0.0889586	0.41784	0.69153
COPS8	1034.4	0.28855	0.0902576	0.000255051	0.00572738
COL6A3	10887.2	0.297285	0.130762	0.00349743	0.0389003
MLPH	120.099	-0.00758955	0.127164	0.907878	0.967093
RAB17	73.1938	-0.0254339	0.135502	0.66956	0.859071
LRRFIP1	1033.49	-0.167312	0.100803	0.0371235	0.182651
RAMP1	627.21	-0.257202	0.142443	0.0117116	0.0876231
UBE2F	198.314	0.0322032	0.112683	0.667208	0.857901
ESPNL	13.1191	-0.012423	0.145736	0.707576	0.877335
FAM132B	15.8553	-0.0376118	0.149803	0.349763	0.63463
ILKAP	312.558	-0.0370204	0.102173	0.624905	0.832855
LOC643387	101.326	-0.0503111	0.132211	0.475858	0.737846
HES6	1111.11	0.00425132	0.135084	0.950242	0.982065
PER2	159.313	0.0123662	0.117071	0.867863	0.951589
TRAF3IP1	290.679	-0.0722979	0.111902	0.35621	0.640822
ASB1	579.6	-0.0547362	0.0960606	0.515185	0.765734
TWIST2	267.533	0.365803	0.273301	0.0108968	0.0836308
HDAC4	431.275	0.126508	0.121999	0.137009	0.391893
NDUFA10	1124.73	0.0609229	0.0835651	0.38514	0.668209
MYEOV2	483.467	0.556059	0.14304	7.21463e-06	0.00031947
GPC1	2245.52	0.0525825	0.082501	0.456217	0.722214
PP14571	209.965	0.106377	0.14039	0.206351	0.48554
ANKMY1	48.7975	-0.0185586	0.138087	0.737136	0.890686
DUSP28	18.2465	-0.0100597	0.143481	0.801812	0.922287
RNPEPL1	869.431	0.0230827	0.0928038	0.746406	0.894779
CAPN10-AS1	17.957	-0.0543359	0.155596	0.223338	0.505265
CAPN10	377.787	-0.0466085	0.0972441	0.528632	0.774492
GPR35	24.2451	0.0228951	0.143593	0.611485	0.824635
KIF1A	3265.89	-0.430874	0.112815	1.29729e-05	0.000520367
C2orf54	202.815	-0.122853	0.150249	0.143699	0.40136
SNED1	57.2116	0.0809652	0.157647	0.22221	0.504162
MTERF4	387.327	-0.104458	0.113872	0.196965	0.474358
PASK	252.138	0.0415582	0.107493	0.582784	0.806728
PPP1R7	816.371	-0.111663	0.0902183	0.128717	0.379198
ANO7	26.7583	0.024429	0.143651	0.589995	0.811507
HDLBP	10238.6	0.0120769	0.0590618	0.830489	0.936287
2025-09-02	6441.55	0.231903	0.0724014	0.000376288	0.00775649
FARP2	278.079	-0.0619605	0.113841	0.424609	0.69713
STK25	2505.95	0.312089	0.0928404	0.000122669	0.00321756
BOK	1189.41	-0.243806	0.109435	0.00546426	0.0532086
THAP4	650.553	-0.0650856	0.0878741	0.355142	0.639532
ATG4B	1153.14	0.25735	0.0905212	0.000983178	0.0158225
DTYMK	584.715	0.0632857	0.0918785	0.388335	0.670461
ING5	339.794	0.0215862	0.0980281	0.772466	0.906049
D2HGDH	199.951	-0.0288244	0.116413	0.694914	0.872846
NEU4	10.6934	0.00676985	0.145192	0.846097	0.942863
LOC102723927	17.8555	0.0536387	0.156989	0.182489	0.455943
LOC728323	31.8926	-0.0225699	0.141587	0.647334	0.846514
C20orf96	225.852	0.363284	0.160453	0.00234949	0.029325
ZCCHC3	904.138	-0.0994635	0.0822245	0.15171	0.412535
NRSN2-AS1	46.7452	0.0046909	0.13578	0.928184	0.974648
SOX12	1504.24	-0.030785	0.084944	0.659019	0.852518
NRSN2	1161.25	0.0611067	0.0726867	0.331243	0.619546
TRIB3	211.343	-0.424554	0.184078	0.00160098	0.022236
RBCK1	846.817	0.280855	0.137824	0.00635645	0.0587357
TBC1D20	913.553	-0.0879087	0.0807839	0.200444	0.479121
CSNK2A1	1848.34	-0.0793636	0.0734385	0.223788	0.50585
SRXN1	823.929	0.08497	0.117385	0.282633	0.571428
SCRT2	66.2843	-0.00315359	0.141334	0.933135	0.975848
SLC52A3	39.5464	0.054284	0.148651	0.341195	0.628048
FAM110A	280.065	-0.146467	0.132493	0.0967747	0.321644
RSPO4	20.1718	0.00128908	0.142371	0.978139	0.992749
PSMF1	1300.8	-0.0929113	0.0805699	0.160831	0.425731
TMEM74B	16.7358	0.06687	0.164998	0.0995513	0.327557
SNPH	177.015	-0.0901643	0.131977	0.261237	0.548939
SDCBP2-AS1	52.9915	0.0613229	0.149186	0.312025	0.601754
FKBP1A	2168.41	0.458922	0.104626	8.42153e-07	4.98909e-05
NSFL1C	1137.7	-0.0505494	0.0792776	0.44467	0.713029
SIRPB1	46.7817	0.0783412	0.157008	0.226891	0.509648
SIRPA	297.349	0.223389	0.143227	0.024341	0.140245
STK35	898.984	-0.168601	0.0944908	0.0283613	0.154701
TGM3	19.4013	0.0852794	0.179521	0.0471172	0.210234
SNRPB	2614.61	0.0541144	0.0736786	0.421742	0.694924
ZNF343	160.131	-0.253352	0.179662	0.0226317	0.134985
NOP56	1637.6	0.0641637	0.0738976	0.320065	0.610172
IDH3B	993.957	-0.116308	0.0814538	0.0832165	0.294594
EBF4	415.336	-0.0525196	0.10715	0.500032	0.754327
CPXM1	1675.32	0.194962	0.0893825	0.0091008	0.0740273
PCED1A	651.739	0.479898	0.111934	1.55016e-06	8.3975e-05
VPS16	558.286	-0.154976	0.106242	0.0589194	0.240686
PTPRA	2226.68	0.0951795	0.0746927	0.13901	0.394254
GNRH2	14.999	0.00164067	0.146235	0.959329	0.985452
MRPS26	542.198	-0.103446	0.100022	0.180899	0.453874
UBOX5	201.894	-0.0458531	0.11132	0.548307	0.787097
FASTKD5	282.813	-0.163679	0.1416	0.0770638	0.282471
LZTS3	725.421	-0.160201	0.124606	0.0701373	0.267128
DDRGK1	740.9	-0.314077	0.122495	0.00147021	0.0208899
ITPA	548.731	0.148168	0.0998871	0.0608213	0.24578
SLC4A11	15.9339	-0.0406097	0.151177	0.3041	0.593591
C20orf194	587.651	-0.0625686	0.0940611	0.39588	0.676273
ATRN	1235.43	0.0253024	0.078008	0.728242	0.887144
ADAM33	88.1887	0.0744133	0.148303	0.285265	0.573879
HSPA12B	107.391	0.250165	0.26332	0.0303272	0.160259
C20orf27	505.465	0.159537	0.129489	0.0746251	0.277124
SPEF1	40.8086	0.889526	0.528391	0.00221903	0.0283016
CENPB	1282.36	0.144208	0.0803172	0.0378217	0.184418
CDC25B	1225.36	-0.137429	0.103185	0.083452	0.295096
AP5S1	130.687	-0.258132	0.209359	0.0256609	0.145367
MAVS	1921.5	-0.0277314	0.0767763	0.683193	0.866256
PANK2	326.749	-0.00144759	0.0989741	0.986722	0.995377
RNF24	379.558	-0.0162649	0.0944746	0.818305	0.930719
SMOX	250.107	-0.0184886	0.119063	0.796624	0.91872
PRNP	1024.39	0.384043	0.151788	0.00107687	0.0167413
PRND	158.964	0.955456	0.334541	0.000129259	0.00334587
RASSF2	336.175	0.0295437	0.142703	0.558622	0.792769
SLC23A2	568.826	-0.164376	0.114875	0.0547246	0.229925
TMEM230	1152.47	0.265282	0.0988603	0.00148696	0.0210606
PCNA	1217.88	-0.161592	0.100843	0.0414321	0.194704
CDS2	1204.92	-0.0960394	0.0766904	0.148705	0.408264
LINC00654	25.019	-0.044445	0.149027	0.366872	0.650182
GPCPD1	270.788	0.0329303	0.1059	0.657128	0.851468
C20orf196	55.0374	-0.046505	0.142777	0.42778	0.699609
CHGB	891.715	-0.987069	0.157859	2.37137e-11	4.06329e-09
TRMT6	211.875	-0.156017	0.143141	0.0896474	0.307485
MCM8	200.455	-0.0259451	0.110653	0.729312	0.887515
CRLS1	262.92	0.0905142	0.134191	0.260645	0.548427
LRRN4	25.2454	-0.146271	0.25827	0.0155885	0.105467
FERMT1	207.753	0.0849552	0.127673	0.287768	0.576094
BMP2	126.981	0.446316	0.380658	0.00882511	0.0727108
TMX4	967	-0.138441	0.113046	0.0968987	0.321717
PLCB1	252.899	-0.577838	0.172734	5.52616e-05	0.00166249
PLCB4	181.487	-0.127252	0.150863	0.143279	0.400842
LAMP5	45.1325	-5.66032e-05	0.138278	0.994676	0.997889
PAK7	61.3654	-0.0356976	0.139598	0.536614	0.77893
ANKEF1	108.267	0.0192926	0.1256	0.767368	0.903195
SNAP25	536.486	-0.472933	0.170156	0.0003888	0.00794948
MKKS	472.105	0.0726824	0.0968337	0.33272	0.620563
SLX4IP	37.199	0.0175329	0.138188	0.74951	0.895789
JAG1	1237.75	-0.0832355	0.0947088	0.263788	0.551359
BTBD3	1482.99	-0.0785084	0.0781541	0.235284	0.519451
SPTLC3	320.848	0.0310081	0.12108	0.674659	0.861509
ISM1	183.674	0.0289694	0.144808	0.517906	0.766742
TASP1	106.747	-0.176922	0.202533	0.0657581	0.257671
ESF1	220.776	0.0306892	0.112897	0.683487	0.866256
NDUFAF5	127.934	-0.116302	0.146932	0.169205	0.437772
MACROD2	31.95	-0.0146505	0.139289	0.774116	0.906961
FLRT3	585.324	-0.0622686	0.101636	0.407597	0.683558
KIF16B	217.897	-0.0851823	0.121643	0.289396	0.5774
SNRPB2	604.529	-0.0979812	0.091773	0.185668	0.460393
PCSK2	139.073	-0.172599	0.17952	0.0709502	0.269119
BFSP1	42.064	-0.0192696	0.137209	0.733628	0.888993
DSTN	2675.33	0.198276	0.101614	0.0131714	0.0942507
RRBP1	2257.88	-0.210502	0.12242	0.0224413	0.134307
SNX5	901.497	0.201214	0.098236	0.012333	0.0900648
MGME1	557.194	0.0314216	0.0925276	0.647344	0.846514
OVOL2	54.5555	-0.0771339	0.156415	0.231765	0.515164
CSRP2BP	304.264	-0.326661	0.143206	0.00292698	0.0340775
ZNF133	231.31	-0.0808939	0.119401	0.311831	0.60171
DZANK1	76.3907	0.165179	0.20217	0.0738096	0.275719
POLR3F	148.691	-0.0701476	0.128914	0.36003	0.643951
RBBP9	325.703	0.059825	0.116135	0.438433	0.708407
SEC23B	954.933	-0.0908065	0.0792952	0.180582	0.453336
LINC00493	285.949	0.0331559	0.102324	0.674143	0.861338
DTD1	600.936	0.0532902	0.0924298	0.465111	0.729594
SLC24A3	254.766	-0.000121025	0.119747	0.998924	0.999431
RIN2	326.617	0.0341963	0.0980792	0.645466	0.84525
NAA20	395.471	-0.0704457	0.106694	0.361933	0.645468
CRNKL1	478.438	-0.126134	0.109337	0.128477	0.379012
CFAP61	39.9051	0.0397977	0.147298	0.403353	0.681526
INSM1	529.974	-0.700775	0.178303	4.71488e-06	0.00022528
RALGAPA2	670.343	-0.166724	0.110293	0.0483073	0.21296
KIZ	138.474	0.12774	0.155448	0.137163	0.392207
XRN2	1660.27	-0.0345238	0.0727633	0.587316	0.809198
NKX2-2	24.092	-0.0220538	0.144956	0.586294	0.808873
PAX1	106.97	-0.0814423	0.179665	0.0173079	0.113025
LINC00261	1156.09	-0.13203	0.211611	0.0598479	0.243218
FOXA2	211.6	-1.36048	0.28778	9.57912e-08	7.43868e-06
THBD	1432.24	0.0279564	0.0932929	0.710001	0.877989
NXT1	217.797	-0.095093	0.129722	0.241083	0.525721
GZF1	227.746	-0.07953	0.116493	0.319845	0.609974
NAPB	323.954	-0.473156	0.184734	0.000730007	0.0127158
CST3	6212.25	0.242095	0.105028	0.00499332	0.0499776
CST4	12.696	-0.000496158	0.145713	0.983451	0.994427
CST1	32.4365	-0.0103411	0.14241	0.803618	0.922802
CST2	9.54086	0.0203254	0.147964	0.483108	0.743214
SYNDIG1	256.391	0.00203061	0.110432	0.979165	0.993212
APMAP	2343.58	-0.0802759	0.0748419	0.218066	0.500275
ACSS1	296.657	-0.0503018	0.119344	0.499319	0.754164
ENTPD6	770.412	0.034929	0.0858453	0.658775	0.852361
PYGB	1958.82	-0.448339	0.0950134	2.32821e-07	1.62398e-05
ABHD12	1238.72	0.0714019	0.0758353	0.260422	0.54812
GINS1	296.371	-0.0888154	0.116414	0.266685	0.554548
NINL	620.881	-0.258586	0.120094	0.00589676	0.0557391
NANP	77.6622	0.0105185	0.127171	0.874622	0.954561
ZNF337-AS1	9.59831	0.0763521	0.175227	0.0242399	0.139816
ZNF337	218.3	-0.0746525	0.120302	0.343685	0.630568
FAM182B	18.1583	-0.0297815	0.147565	0.450216	0.717228
LOC100134868	12.6322	-0.0278817	0.148682	0.401653	0.680239
FAM182A	12.9179	-0.0460327	0.155358	0.176435	0.447229
MIR663A	11.3143	2.82915	0.812802	1.67598e-05	0.000638687
FRG1CP	18.1683	-0.0274636	0.148086	0.42505	0.697419
FRG1BP	60.9417	0.0520936	0.142873	0.406331	0.683152
HM13	1457.27	-0.0867159	0.0826594	0.206425	0.48554
MCTS2P	42.4563	0.045299	0.143777	0.430467	0.701399
ID1	1459.16	0.0133067	0.0811448	0.842404	0.941885
BCL2L1	1043.52	-0.104754	0.088574	0.148761	0.408264
ABALON	42.8916	-0.0400396	0.141893	0.492518	0.74986
TPX2	1588.36	-0.143737	0.101163	0.068462	0.263678
FOXS1	10.3268	-0.0123698	0.145534	0.714614	0.880711
DUSP15	53.5576	-0.0706795	0.150706	0.282581	0.571428
TTLL9	12.8517	0.0347394	0.150751	0.30015	0.589285
PDRG1	379.21	-0.0756625	0.101354	0.321669	0.612118
XKR7	54.3185	-0.132186	0.204027	0.0781719	0.284859
CCM2L	10.5475	0.0283959	0.149209	0.381983	0.665648
TM9SF4	1956.28	0.0204337	0.0667685	0.732157	0.888167
TSPY26P	65.0764	-0.114436	0.171563	0.139368	0.394861
PLAGL2	1261.55	-0.187049	0.0948663	0.0161733	0.108167
POFUT1	1276.05	0.0559888	0.0762222	0.395189	0.675679
KIF3B	1117.04	-0.0606368	0.0780437	0.357264	0.641336
ASXL1	1763.54	-0.0631042	0.0767612	0.338126	0.625842
NOL4L	762.548	-0.348206	0.136902	0.00129582	0.019166
COMMD7	721.893	0.0761186	0.0874047	0.293871	0.582495
DNMT3B	252.276	-0.0845186	0.116521	0.288855	0.576979
MAPRE1	1956.24	-0.123707	0.077417	0.0587234	0.240089
CDK5RAP1	280.421	-0.0303411	0.100852	0.686998	0.867567
SNTA1	226.12	0.00199795	0.109186	0.979266	0.993212
CBFA2T2	703.608	-0.00829457	0.0804132	0.894699	0.962273
NECAB3	218.053	0.00039826	0.109135	0.996731	0.998473
ACTL10	20.1538	-0.129935	0.233453	0.0152876	0.104019
E2F1	724.838	-0.242173	0.121668	0.00957426	0.0761496
PXMP4	164.6	-0.117546	0.155582	0.16153	0.426525
ZNF341	85.1137	-0.0349802	0.128375	0.614165	0.826371
CHMP4B	1691.84	-0.0669966	0.0721554	0.292232	0.580559
RALY-AS1	9.78374	-0.00175575	0.14601	0.952958	0.983008
RALY	2558.96	-0.0717048	0.0675179	0.225594	0.508176
EIF2S2	1390.65	-0.00103283	0.0728015	0.97926	0.993212
AHCY	3323.69	0.0645949	0.0702511	0.298101	0.587187
ITCH	845.273	-0.0575374	0.0868544	0.416837	0.69096
DYNLRB1	1780.44	0.395816	0.0819423	1.67178e-07	1.19791e-05
MAP1LC3A	545.534	0.300973	0.136106	0.00375989	0.0408483
PIGU	419.566	0.0971144	0.107329	0.220983	0.502897
TP53INP2	617.674	-0.0456796	0.0959565	0.542365	0.783305
NCOA6	1308.2	-0.086856	0.0849522	0.230251	0.51336
GGT7	574.443	0.0916411	0.0941308	0.219349	0.501504
ACSS2	814.589	-0.0851778	0.0889684	0.238313	0.523228
GSS	721.926	0.141955	0.0947231	0.0639144	0.253918
MYH7B	15.3859	0.00521414	0.143467	0.891467	0.960595
TRPC4AP	1724.48	-0.162413	0.0725502	0.0107427	0.082892
EDEM2	438.803	0.0470383	0.0964723	0.532369	0.777223
PROCR	93.7545	0.0117635	0.128081	0.865459	0.950657
MMP24	346.872	-0.625089	0.215294	0.000224026	0.00514803
MMP24-AS1	535.206	0.331396	0.116288	0.000609372	0.010991
EIF6	1434.86	-0.0499584	0.0747006	0.43963	0.709302
UQCC1	504.166	0.00915158	0.0911228	0.892821	0.96104
GDF5	16.1343	0.0635276	0.162534	0.12522	0.37315
CEP250	849.433	-0.026657	0.0903355	0.708989	0.877896
ERGIC3	3251.91	0.0012152	0.0654281	0.927286	0.974648
FER1L4	59.8049	0.195652	0.344591	0.0181372	0.1167
SPAG4	29.1512	0.0544844	0.153357	0.273185	0.561633
CPNE1	2609.96	-0.00793799	0.0742394	0.883818	0.958177
RBM12	992.991	-0.14271	0.0922477	0.0572814	0.236628
NFS1	330.101	0.0551427	0.100736	0.465778	0.729914
ROMO1	895.007	0.402672	0.112452	3.50697e-05	0.00114796
RBM39	2141.63	0.0553709	0.0696564	0.401	0.679643
PHF20	791.368	-0.117475	0.0873388	0.101293	0.331206
SCAND1	556.022	-0.056417	0.106522	0.468644	0.732253
LINC00657	4659.24	0.15248	0.0734406	0.0179924	0.116051
EPB41L1	1423.99	0.00447941	0.0751965	0.944241	0.97981
AAR2	717.002	-0.103734	0.0900144	0.153731	0.416186
DLGAP4	2251.09	0.0450725	0.0805828	0.499447	0.754164
MYL9	1678.68	0.250649	0.127854	0.0091318	0.0742029
TGIF2	657.816	-0.103426	0.101905	0.18731	0.462246
C20orf24	59.3147	0.011585	0.134803	0.845844	0.942822
NDRG3	847.08	-0.059116	0.078628	0.371412	0.655281
DSN1	286.428	-0.00904037	0.105781	0.907762	0.967093
SOGA1	1100.06	-0.147903	0.0996605	0.057467	0.236963
SAMHD1	259.964	-0.0474317	0.124923	0.517673	0.76665
RBL1	160.326	0.0189268	0.117845	0.787212	0.914202
MROH8	51.307	0.0499717	0.14102	0.43244	0.702771
RPN2	5031.36	0.051813	0.0620707	0.371851	0.655908
MANBAL	788.807	-0.0943553	0.0851613	0.177506	0.448325
SRC	1576.38	-0.179423	0.0935863	0.0196819	0.123024
BLCAP	783.338	0.0572955	0.0936602	0.429703	0.701153
NNAT	2700.83	0.178888	0.205885	0.0627568	0.2509
CTNNBL1	793.341	-0.0886826	0.0924161	0.229877	0.512847
VSTM2L	685.633	-0.00442924	0.0910921	0.946988	0.980676
TTI1	626.048	-0.0287187	0.088792	0.685864	0.867247
RPRD1B	634.78	0.00674466	0.0860349	0.925693	0.973827
TGM2	5828.45	-0.64899	0.113599	6.7683e-10	8.33559e-08
KIAA1755	27.0603	0.0292685	0.144324	0.53269	0.777233
SNHG17	252.887	-0.0673165	0.114256	0.389325	0.671626
SNHG11	110.857	0.00214722	0.123687	0.976227	0.992158
RALGAPB	1140.37	0.00258518	0.0845865	0.971514	0.990119
ARHGAP40	52.0827	-0.0566297	0.148642	0.331355	0.619546
ACTR5	126.582	-0.0944316	0.14128	0.237004	0.521383
PPP1R16B	80.3407	-0.612915	0.301462	0.00189037	0.0251687
FAM83D	305.417	0.0232233	0.108608	0.76102	0.900926
DHX35	211.119	0.0264716	0.110868	0.682989	0.866256
MAFB	552.337	-0.0513019	0.110533	0.510871	0.762365
TOP1	1391.22	-0.166087	0.0995655	0.0365302	0.180794
PLCG1	2468.27	0.0354335	0.0644708	0.515911	0.76598
ZHX3	358.904	-0.031215	0.0972461	0.672102	0.860202
LPIN3	292.903	0.0265249	0.114183	0.720777	0.883358
EMILIN3	104.554	0.268256	0.269242	0.0254718	0.144542
CHD6	1322.76	-0.0237886	0.0762674	0.709304	0.877989
SRSF6	1342.91	-0.117764	0.0893014	0.106161	0.340147
L3MBTL1	74.3729	-0.420339	0.345833	0.0103059	0.0802678
SGK2	23.0573	-0.0344521	0.147445	0.422336	0.695321
IFT52	691.26	0.111383	0.0875076	0.123657	0.370664
MYBL2	1757.48	-0.234025	0.111823	0.00799267	0.068053
TOX2	40.4274	-0.0673007	0.156303	0.229313	0.512388
JPH2	249.457	0.00710567	0.113361	0.919555	0.971768
OSER1	454.389	-0.0763717	0.10617	0.327458	0.61607
OSER1-AS1	156.348	0.0572934	0.122542	0.451466	0.718083
GDAP1L1	433.22	-0.0288296	0.103236	0.670221	0.859499
FITM2	35.7184	-0.0883093	0.168714	0.155925	0.418707
HNF4A	184.823	-0.156776	0.315082	0.000437908	0.0086506
TTPAL	431.117	-0.00358342	0.0951016	0.959409	0.985452
SERINC3	1006.63	0.0528565	0.0861651	0.450286	0.717228
PKIG	505.819	0.395561	0.109044	3.15348e-05	0.00106824
ADA	118.876	0.242471	0.22087	0.0325272	0.168173
RIMS4	366.903	-0.559485	0.197131	0.000287032	0.00631952
YWHAB	2974.56	-0.0207575	0.0667332	0.736636	0.890608
PABPC1L	130.851	0.0978649	0.165866	0.168163	0.435864
TOMM34	699.642	0.0249478	0.0936424	0.757763	0.899858
STK4	561.987	-0.0522969	0.0858545	0.465077	0.729594
PI3	11.7665	-0.0302523	0.151642	0.199674	0.478224
SLPI	41.9833	-0.0952593	0.1737	0.130712	0.382061
SDC4	1546.31	-0.0310055	0.0827291	0.65571	0.85082
SYS1	387.181	0.00350856	0.0930148	0.96709	0.988061
PIGT	1654.42	-0.0388146	0.0771391	0.566547	0.798199
WFDC2	656.062	-0.104874	0.129445	0.205821	0.484869
DNTTIP1	450.023	-0.0403338	0.095289	0.584271	0.807579
UBE2C	969.043	-0.112898	0.113243	0.166702	0.433614
SNX21	295.304	0.0751629	0.113928	0.342854	0.629925
ACOT8	218.523	-0.0425483	0.113748	0.576344	0.803123
ZSWIM3	116.788	-0.235837	0.231028	0.0351819	0.177247
ZSWIM1	170.249	-0.10306	0.130812	0.214766	0.496199
NEURL2	14.9806	0.0113928	0.144305	0.764905	0.902543
CTSA	1784.79	0.0757004	0.0865823	0.284227	0.573181
PLTP	1497.72	0.0178072	0.103282	0.804025	0.922931
PCIF1	692.24	-0.247367	0.117323	0.00711378	0.0631429
ZNF335	380.068	-0.0299645	0.0974108	0.695671	0.872975
MMP9	109.408	-0.550716	0.312389	0.00323856	0.0367285
SLC12A5	32.4044	0.0619108	0.157353	0.215049	0.496398
NCOA5	908.265	-0.147343	0.0973504	0.0616317	0.247911
CD40	31.3151	0.0497766	0.149586	0.337479	0.625075
CDH22	13.6558	-0.0058049	0.144543	0.887461	0.95959
SLC35C2	820.052	0.159537	0.0871544	0.0291816	0.157003
ELMO2	987.931	-0.0415186	0.0789741	0.524883	0.772284
ZNF334	138.227	-0.102347	0.1422	0.210123	0.490071
SLC13A3	36.8522	0.17463	0.291422	0.0244653	0.140653
TP53RK	234.379	-0.133585	0.140676	0.129288	0.380101
SLC2A10	533.537	0.0838944	0.102935	0.261953	0.549255
EYA2	152.1	-0.0208053	0.143896	0.625519	0.833071
ZMYND8	1171.38	-0.0811856	0.0939581	0.272065	0.560412
NCOA3	792.997	-0.0300764	0.0855049	0.668301	0.858663
SULF2	3058.16	-0.186902	0.0862747	0.010782	0.0831134
PREX1	667.39	0.430562	0.220043	0.00319353	0.0362701
ARFGEF2	839.612	-0.0423149	0.095723	0.567443	0.798605
CSE1L	1524.63	-0.0860285	0.088345	0.220673	0.502548
STAU1	1962.4	-0.0683571	0.0725518	0.279839	0.568771
DDX27	827.369	-0.19779	0.108022	0.018906	0.119781
ZNFX1	525.045	0.0355251	0.103354	0.619775	0.829884
ZFAS1	1534.41	0.757782	0.128245	1.97247e-10	2.6576e-08
KCNB1	61.6489	-0.0472389	0.144569	0.413036	0.68852
PTGIS	280.913	0.288756	0.14142	0.00592707	0.0558151
B4GALT5	1281.29	-0.0600496	0.0776546	0.337869	0.625578
SLC9A8	230.779	-0.0191024	0.10677	0.801547	0.922239
SPATA2	225.532	-0.323192	0.166193	0.00580172	0.0551951
RNF114	743.303	0.045124	0.0833776	0.52065	0.768639
SNAI1	163.147	0.0568521	0.139894	0.403726	0.681921
UBE2V1	17.1899	0.0321916	0.147433	0.447458	0.715239
TMEM189	648.655	-0.060393	0.0867091	0.396245	0.67631
CEBPB	287.359	-0.298447	0.187015	0.011986	0.0889164
PTPN1	889.396	-0.205163	0.0967815	0.0103655	0.0806122
FAM65C	23.2519	0.0222608	0.142666	0.636115	0.83935
PARD6B	84.5352	-0.0187392	0.12838	0.776833	0.908615
BCAS4	114.829	-0.0656037	0.134868	0.372946	0.657326
ADNP	2109.9	-0.00521518	0.0712865	0.924125	0.973391
ADNP-AS1	26.6652	-0.0322604	0.145704	0.480259	0.740887
DPM1	354.296	0.0176306	0.106242	0.816841	0.929998
MOCS3	141.393	-0.159472	0.173372	0.088145	0.304519
KCNG1	901.345	-0.00178663	0.100981	0.973007	0.990602
NFATC2	54.4638	-0.417618	0.425371	0.0118383	0.0882777
ATP9A	1296.95	-0.230876	0.115645	0.0100272	0.078798
SALL4	116.47	-0.114764	0.169409	0.141478	0.398261
ZFP64	370.923	-0.24789	0.134025	0.0118837	0.0883731
TSHZ2	411.278	0.00402843	0.101349	0.946991	0.980676
ZNF217	539.056	-0.240686	0.114561	0.00740264	0.0647228
BCAS1	56.2312	0.0441594	0.141624	0.461286	0.726185
CYP24A1	43.3533	-0.0113126	0.138129	0.826258	0.934567
PFDN4	141.846	0.0203257	0.124181	0.767907	0.903515
DOK5	165.714	0.026677	0.122396	0.704769	0.875907
FAM210B	1164.56	0.149337	0.0883073	0.0422764	0.197155
AURKA	412.524	-0.039661	0.107991	0.596525	0.814943
CSTF1	351.402	-0.189013	0.138849	0.0444429	0.203312
RTFDC1	1275.02	0.0411079	0.0732381	0.494989	0.75122
TFAP2C	207.278	-0.0459262	0.121395	0.536194	0.778644
BMP7	984.625	0.223636	0.135812	0.0218103	0.131479
RAE1	655.626	-0.103051	0.0953289	0.169516	0.437985
RBM38	338.947	0.0352598	0.113712	0.656215	0.851196
PMEPA1	593.175	-0.155676	0.158057	0.0875627	0.303305
NKILA	49.8142	-0.0538242	0.147332	0.352613	0.637197
PPP4R1L	46.3671	0.0312146	0.136509	0.607253	0.821765
RAB22A	518.303	0.0290774	0.0927205	0.692968	0.871793
VAPB	1224.98	-0.104095	0.097311	0.175695	0.446326
APCDD1L	159.293	-0.932164	0.291547	6.14712e-05	0.00180118
STX16	638.196	0.05107	0.0951405	0.494577	0.751036
GNAS	35449.3	-0.138453	0.0825913	0.0475728	0.211038
NELFCD	1444.18	-0.0424307	0.0729404	0.504579	0.757354
CTSZ	933.384	-0.0206187	0.0940041	0.776232	0.90836
TUBB1	21.8316	-0.0395385	0.148307	0.385881	0.668906
ATP5E	37.4523	0.0411522	0.144856	0.430602	0.701399
SLMO2	135.132	-0.0656128	0.125752	0.39458	0.675149
EDN3	251.265	-0.172395	0.147031	0.0662122	0.258551
PHACTR3	428.528	-0.194723	0.152657	0.0461701	0.207859
FAM217B	375.405	-0.0197129	0.0977563	0.786291	0.913823
PPP1R3D	84.2651	-0.00236488	0.126607	0.97136	0.990119
CDH26	16.258	0.0391767	0.150217	0.33423	0.621882
CDH4	225.843	0.115216	0.159487	0.145669	0.404593
TAF4	285.972	-0.00901986	0.113009	0.903911	0.965789
LSM14B	871.873	-0.216537	0.0965074	0.00695467	0.0623366
PSMA7	2033.98	0.0851311	0.0745588	0.182668	0.455995
SS18L1	301.583	0.0062906	0.0972436	0.952064	0.9828
MTG2	334.482	-0.0229481	0.101303	0.757983	0.899858
HRH3	24.8996	-0.000803596	0.141116	0.972292	0.99013
OSBPL2	637.914	-0.053126	0.0872536	0.431328	0.701843
ADRM1	1131.36	-0.137398	0.0954749	0.0683044	0.263585
LAMA5	2476.86	0.0489556	0.134475	0.478196	0.739337
RPS21	3591.97	0.779471	0.11587	1.04458e-12	2.74446e-10
CABLES2	448.799	0.168498	0.124547	0.0571688	0.236497
RBBP8NL	70.175	-0.342186	0.327044	0.0168752	0.111213
GATA5	46.8852	-0.836177	0.39792	0.00129023	0.0191466
C20orf166-AS1	11.6051	0.0194337	0.146616	0.563331	0.79637
SLCO4A1	34.307	0.0154858	0.139698	0.754599	0.898544
NTSR1	26.379	0.0213768	0.147079	0.511975	0.763051
MRGBP	360.101	0.0601657	0.0999752	0.428215	0.699742
OGFR	704.451	0.0671683	0.106993	0.386582	0.669514
COL9A3	304.952	0.121098	0.125162	0.153317	0.415345
TCFL5	199.606	0.319265	0.212563	0.0120921	0.0893095
DPH3P1	29.4969	0.118298	0.207039	0.043108	0.199517
DIDO1	1177.45	-0.0425101	0.0811498	0.532853	0.777257
GID8	1391.91	0.0491667	0.070921	0.435682	0.705433
SLC17A9	45.2576	-0.0143092	0.142317	0.744634	0.894167
YTHDF1	944.33	-0.122491	0.0849878	0.0772815	0.283024
NKAIN4	135.91	0.202341	0.192555	0.0490933	0.215151
FLJ16779	50.1731	-0.00186698	0.138457	0.970184	0.989517
ARFGAP1	1315.54	0.0600193	0.0906809	0.400933	0.679619
CHRNA4	29.9722	0.0405817	0.150172	0.328572	0.616988
KCNQ2	544.775	0.0819374	0.117461	0.303704	0.593405
EEF1A2	1735.15	-0.599908	0.16982	2.54682e-05	0.000894165
PPDPF	3290.81	0.592167	0.124197	1.31009e-07	9.78779e-06
C20orf195	16.6431	-0.0648599	0.164806	0.0898382	0.307876
HELZ2	661.11	0.668789	0.194271	3.075e-05	0.00104696
GMEB2	385.445	-0.225377	0.129175	0.0178465	0.11545
STMN3	1678.42	-0.0277863	0.08138	0.688067	0.868181
RTEL1	12.407	-0.00397262	0.145285	0.910823	0.968264
ARFRP1	392.573	-0.0405502	0.0971318	0.593776	0.813301
ZGPAT	262.199	-0.0672601	0.115859	0.388296	0.670461
LIME1	43.6748	0.00213251	0.135416	0.964359	0.987252
SLC2A4RG	939.649	0.402209	0.107774	1.92792e-05	0.000713423
ZBTB46	196.075	-0.332892	0.200763	0.00902638	0.07365
ABHD16B	69.2329	-0.0454375	0.137063	0.486329	0.744949
TPD52L2	2200.93	0.109451	0.0794655	0.10749	0.342456
DNAJC5	1832.31	-0.0799252	0.0722344	0.209213	0.488888
UCKL1	518.065	0.000601865	0.0938987	0.985375	0.995256
UCKL1-AS1	10.3066	0.022722	0.147858	0.475613	0.737775
ZNF512B	1296.39	-0.0735457	0.0929563	0.31159	0.601433
SAMD10	144.655	0.00143989	0.117738	0.979848	0.99349
PRPF6	1500.05	-0.243602	0.0774922	0.000413139	0.00831766
LINC00176	24.2143	0.0555176	0.153723	0.266803	0.554647
TCEA2	613.255	0.226366	0.113564	0.0109222	0.0836774
RGS19	113.618	0.0582597	0.12933	0.434048	0.704284
OPRL1	81.4628	0.0109612	0.126038	0.870744	0.952826
MYT1	401.961	-0.70421	0.187892	1.02423e-05	0.000428277
PCMTD2	672.116	0.100864	0.0944205	0.178659	0.450332
LINC00266-1	20.7724	0.00219765	0.141475	0.957005	0.984456
ICOSLG	350.459	0.072839	0.105584	0.350881	0.635662
C21orf33	2093.24	-0.00850639	0.0702338	0.891365	0.960595
PWP2	788.382	-0.125954	0.100282	0.110129	0.347284
LINC00319	16.1018	0.0489897	0.15393	0.245976	0.531696
SIK1	1921.71	-0.108719	0.104356	0.170982	0.440199
CBS	1559.02	-0.0739736	0.096568	0.33028	0.618777
U2AF1	2164.47	-0.0292958	0.0707627	0.653365	0.849966
SMIM11	253.436	0.210161	0.153508	0.0359785	0.179482
C21orf140	13.5398	-0.0899064	0.186596	0.0191167	0.120639
LOC100507412	214.566	0.57825	0.205101	0.000283767	0.00627392
RNA18S5	194272	1.86248	0.350659	3.43026e-09	3.72929e-07
RNA5-8S5	1929.98	0.567579	0.640426	0.00702164	0.062607
RNA28S5	554376	1.47671	0.417287	1.54804e-05	0.000604043
RNA45S5	1067.38	2.59151	0.475865	8.28025e-10	1.0016e-07
RBM11	23.0204	0.0227906	0.143896	0.605436	0.821139
HSPA13	707.05	-0.0641572	0.0872525	0.365072	0.648884
SAMSN1	31.8167	-0.0637967	0.157585	0.210257	0.490285
NRIP1	517.904	-0.0285871	0.096346	0.702629	0.874894
USP25	785.93	-0.0400057	0.0924721	0.58127	0.805976
MIR99AHG	42.2746	0.921346	0.42529	0.00100037	0.0159336
CXADR	457.297	-0.201317	0.116879	0.0239495	0.139057
BTG3	463.411	0.0755902	0.0975146	0.315483	0.605095
C21orf91	178.668	0.0324144	0.119411	0.653569	0.850141
CHODL	33.5011	0.0307517	0.143857	0.528285	0.774224
TMPRSS15	10.1649	0.0130545	0.147263	0.623695	0.832018
NCAM2	195.311	-0.00465903	0.121172	0.954104	0.983135
MRPL39	220.353	-0.0605424	0.120409	0.420343	0.693635
JAM2	292.911	0.190167	0.182411	0.0569816	0.236011
ATP5J	1041.11	0.424357	0.108994	9.58185e-06	0.000409345
GABPA	368.242	0.00236226	0.100822	0.992444	0.997556
APP	14469.3	-0.133408	0.0676625	0.0276756	0.152651
CYYR1	297.307	0.421999	0.197317	0.00234404	0.0292983
ADAMTS1	846.594	0.311011	0.114164	0.000962909	0.0155685
ADAMTS5	33.2641	0.00677463	0.142285	0.868118	0.951642
N6AMT1	45.7705	-0.058164	0.148765	0.325971	0.61518
LTN1	383.353	0.0651726	0.112544	0.388923	0.671152
RWDD2B	135.25	0.0382712	0.119134	0.61006	0.823644
USP16	351.354	0.0283464	0.107749	0.713656	0.880286
CCT8	2852.84	0.0753776	0.0754339	0.248093	0.533539
BACH1	707.041	0.0135927	0.0890537	0.846148	0.942863
GRIK1	64.9506	0.102167	0.175169	0.129109	0.379929
CLDN8	50.5032	0.13778	0.22823	0.0403146	0.191768
KRTAP19-1	31.1672	0.0760802	0.169758	0.0915079	0.311082
TIAM1	1093.6	-0.0944239	0.092236	0.202707	0.481705
SOD1	2361.26	0.0300537	0.071604	0.635456	0.839317
SCAF4	683.971	-0.103639	0.104793	0.185014	0.459622
HUNK	339.711	-0.26649	0.191097	0.019759	0.12331
MIS18A	202.937	-0.220793	0.174168	0.0350777	0.176938
URB1	441.624	0.0501248	0.0965864	0.503175	0.756369
TCP10L	15.2201	0.0714773	0.169986	0.051266	0.220373
C21orf59	553.517	-0.00309788	0.0881455	0.987644	0.995665
SYNJ1	247.097	-0.0161488	0.112306	0.828094	0.93524
PAXBP1-AS1	32.1438	0.0620277	0.156224	0.229289	0.512388
PAXBP1	290.585	0.0953711	0.120728	0.243348	0.5284
C21orf62	34.8186	0.0655537	0.163332	0.114961	0.355178
IFNAR2	138.815	-0.0565612	0.127261	0.447547	0.715241
IL10RB	369.01	0.00114387	0.0963436	0.993199	0.997556
IFNAR1	496.013	0.0283593	0.0925723	0.697551	0.873664
IFNGR2	665.902	-0.0353696	0.0839344	0.607587	0.821868
TMEM50B	220.519	0.0513847	0.116309	0.501964	0.755559
DNAJC28	19.9024	-0.043376	0.151643	0.288221	0.57648
GART	979.889	-0.110174	0.082419	0.108678	0.344727
SON	4083.1	-0.0158012	0.0715345	0.805051	0.923216
DONSON	233.717	0.0479461	0.12011	0.527281	0.773502
CRYZL1	218.826	-0.0719649	0.123039	0.357608	0.641653
ITSN1	1247.47	0.0436348	0.0841979	0.54302	0.783783
ATP5O	2382.62	0.232009	0.0838013	0.00149427	0.0211452
LINC00649	44.0299	-0.00352584	0.138728	0.927775	0.974648
SLC5A3	424.725	-0.0300242	0.10344	0.688273	0.868342
MRPS6	560.384	0.0336621	0.0957491	0.651007	0.848348
KCNE2	12.4642	-0.00504196	0.145308	0.874855	0.954561
KCNE1	13.9474	0.0942647	0.189843	0.0210896	0.12851
RCAN1	443.813	-0.0407577	0.0969262	0.569774	0.799387
CLIC6	146.612	-0.911298	0.27553	4.16858e-05	0.00132487
RUNX1	386.972	0.0295602	0.115425	0.701115	0.874601
SETD4	180.937	0.0413464	0.115647	0.582841	0.806728
CBR1	377.254	0.0541402	0.095869	0.46697	0.730846
CBR3-AS1	22.3788	0.01059	0.142007	0.812597	0.927506
CBR3	17.131	-0.0551596	0.157372	0.182562	0.455943
DOPEY2	383.089	-0.146487	0.119188	0.0885138	0.305189
MORC3	311.878	-0.318508	0.153057	0.00447856	0.0462648
CHAF1B	285.19	-0.0423995	0.105035	0.580661	0.805789
SIM2	13.1816	0.0133643	0.145119	0.711421	0.878837
HLCS	361.707	0.00381027	0.0957238	0.950355	0.982065
RIPPLY3	211.119	0.0855924	0.132315	0.280233	0.568963
PIGP	111.47	0.0677791	0.132886	0.368218	0.651469
TTC3	5294.64	0.101925	0.0756501	0.117925	0.360502
DSCR3	590.964	-0.0715699	0.0906507	0.327374	0.61607
DYRK1A	756.557	-0.210831	0.101858	0.0109147	0.0836774
KCNJ15	79.8736	0.0261974	0.137757	0.654233	0.850191
ERG	37.6489	0.128395	0.207498	0.0641604	0.2541
ETS2	1466.26	-0.0632248	0.0971916	0.397749	0.677159
PSMG1	216.137	0.0826789	0.12049	0.295363	0.584385
BRWD1	578.074	0.0909493	0.103734	0.241005	0.525695
HMGN1	2943.17	0.147528	0.0730634	0.0213008	0.129422
WRB	435.132	0.129384	0.103654	0.107804	0.343217
LCA5L	10.0272	0.0284637	0.150048	0.312576	0.602393
SH3BGR	38.0068	0.0454219	0.146709	0.393863	0.674563
B3GALT5-AS1	11.4819	0.10718	0.20639	0.00906307	0.0737966
B3GALT5	9.53537	-0.00479538	0.146315	0.864942	0.950657
BACE2	101.754	0.00736571	0.127249	0.912726	0.969112
PLAC4	54.4029	0.029505	0.146723	0.46358	0.728166
FAM3B	41.5304	-0.069553	0.162073	0.169897	0.438628
MX2	41.2904	2.0719	0.658148	6.66914e-05	0.00192198
MX1	813.794	3.99365	0.423288	5.29148e-23	2.08537e-19
TMPRSS2	338.965	-1.01693	0.182738	1.27866e-09	1.50424e-07
RIPK4	248.021	-0.0805146	0.118699	0.310621	0.600518
PRDM15	141.547	-0.0654946	0.126258	0.393688	0.674503
C2CD2	126.13	-0.123406	0.15292	0.149775	0.409669
ZBTB21	257.054	-0.169794	0.139923	0.0640683	0.254081
ABCG1	467.799	-0.0108233	0.107798	0.881156	0.957388
TFF3	203.26	-0.0107763	0.14206	0.806556	0.924157
TFF2	23.6817	0.0329232	0.150053	0.322887	0.612735
TFF1	79.2601	-0.0125222	0.141136	0.780695	0.91049
TMPRSS3	11.4523	0.00993569	0.146327	0.739136	0.891771
RSPH1	73.3574	1.00375	0.282219	1.53922e-05	0.000602092
SLC37A1	359.181	-0.179241	0.142262	0.0573394	0.236628
PDE9A	338.614	-0.148753	0.118314	0.0818814	0.292163
WDR4	99.5315	-0.000553287	0.12254	0.989622	0.99662
NDUFV3	248.098	0.145332	0.135356	0.102585	0.334192
ERVH48-1	11.176	0.0629538	0.164942	0.0638301	0.253711
PKNOX1	370.747	-0.0822264	0.103735	0.288054	0.576254
TCONS_00029157	26.0126	-0.0479489	0.150483	0.326379	0.61551
HSF2BP	22.5898	-0.0251035	0.144343	0.568756	0.798894
RRP1B	883.328	-0.090785	0.0893053	0.209208	0.488888
PDXK	1329.9	-0.218771	0.109093	0.0109837	0.0839682
CSTB	979.353	0.250763	0.0887926	0.0010727	0.0167085
RRP1	356.324	-0.148502	0.118644	0.0822199	0.292906
AGPAT3	1115.99	0.109091	0.0785162	0.103903	0.336099
TRAPPC10	865.842	0.0640423	0.0809991	0.34957	0.634425
PFKL	2617.62	-0.0974463	0.0828688	0.153922	0.416186
C21orf2	393.499	0.38769	0.124647	0.000201134	0.00476435
LRRC3	125.653	-0.0704205	0.13066	0.36014	0.643951
UBE2G2	856.688	0.478491	0.101826	2.46818e-07	1.70651e-05
SUMO3	1365.19	0.212165	0.0810218	0.00265613	0.0319827
PTTG1IP	5082.89	0.0193688	0.0571441	0.710053	0.877989
LINC01547	59.9489	0.0532573	0.140922	0.413739	0.688829
FAM207A	209.272	-0.0323169	0.111994	0.685469	0.86698
SSR4P1	19.4711	-0.0016608	0.142216	0.959498	0.985452
ADARB1	373.231	0.288408	0.124109	0.00316982	0.0360787
POFUT2	650.061	-0.013828	0.0898118	0.852653	0.945713
LOC642852	761.171	0.431963	0.0992529	1.40296e-06	7.78983e-05
COL18A1	5795.86	-0.00684255	0.102753	0.944477	0.979858
SLC19A1	197.26	-0.117078	0.148173	0.169593	0.437985
PCBP3	147.025	-0.0738299	0.137482	0.324991	0.614435
COL6A1	7158.97	0.339578	0.105438	0.00022179	0.00511902
COL6A2	7280.56	0.490347	0.106726	3.50358e-07	2.35023e-05
FTCD	14.3487	1.51181	0.709564	0.000906496	0.0148854
SPATC1L	261.238	-0.0133099	0.117002	0.852759	0.945713
LSS	3806.83	0.037179	0.0755641	0.572127	0.800098
MCM3AP-AS1	42.7359	-0.00411991	0.134572	0.931078	0.975314
MCM3AP	1391.13	-0.0137964	0.0695961	0.805175	0.923216
YBEY	114.117	0.0452989	0.12498	0.538947	0.780951
C21orf58	211.925	-0.25915	0.177927	0.019549	0.122436
PCNT	920.909	0.0321803	0.0927872	0.661297	0.854035
DIP2A	655.326	-0.00695905	0.0842979	0.919231	0.971555
S100B	42.1784	0.0973474	0.174991	0.13019	0.381472
PRMT2	2078.43	0.0401719	0.0666876	0.500115	0.75436
IL17RA	300.149	-0.0494127	0.106188	0.515596	0.765788
CECR6	155.696	-0.116633	0.159063	0.157878	0.421542
CECR5	625.548	0.125206	0.108792	0.121184	0.366529
CECR1	164.858	0.530675	0.203576	0.000559668	0.0103068
CECR2	456.022	0.0379284	0.112138	0.614658	0.826535
SLC25A18	10.3893	0.0368474	0.151473	0.280704	0.569394
ATP6V1E1	1289.97	-0.062021	0.0864493	0.384157	0.667207
BCL2L13	860.688	-0.11802	0.0907305	0.110415	0.347733
BID	366.903	-0.218232	0.124379	0.0185717	0.118289
MICAL3	1086.21	-0.209527	0.119109	0.0201156	0.124721
PEX26	769.823	-0.0922673	0.0871694	0.195561	0.472898
TUBA8	12.3864	-0.00284915	0.145031	0.927978	0.974648
USP18	84.0441	0.0905533	0.178953	0.0818339	0.292163
TMEM191B	173.277	0.0658194	0.133875	0.380262	0.664279
PI4KAP1	667.122	0.0407199	0.0835293	0.559548	0.793373
RIMBP3	23.1233	-0.164184	0.286897	0.0181117	0.116629
GGT3P	15.338	0.0537685	0.158481	0.139192	0.394526
DGCR6	947.289	0.417244	0.106339	8.67783e-06	0.000376852
PRODH	613.799	-0.104274	0.12847	0.207744	0.486608
DGCR5	73.6805	0.00517553	0.127045	0.926741	0.974377
DGCR9	13.0751	-0.016331	0.145428	0.649803	0.847556
DGCR2	2645.53	-0.151353	0.0737904	0.0192363	0.121102
DGCR11	33.0104	0.0291188	0.141095	0.583607	0.807122
DGCR14	368.915	-0.263959	0.170609	0.0171055	0.112032
SLC25A1	1697.38	0.0184485	0.086748	0.77372	0.906902
CLTCL1	138.709	-0.0424025	0.121427	0.56476	0.797196
HIRA	1045.88	-0.070821	0.0817081	0.30083	0.590424
MRPL40	340.298	0.0137315	0.103618	0.871127	0.952913
C22orf39	352.387	0.179282	0.116841	0.0399533	0.190745
UFD1L	781.26	-0.00914433	0.0809114	0.874333	0.9545
CDC45	329.503	0.0548633	0.104387	0.474427	0.736979
CLDN5	81.497	0.0195351	0.137488	0.725199	0.885999
SEPT5-GP1BB	18.9585	-0.0427334	0.150909	0.314079	0.60373
TBX1	11.0753	0.022844	0.148951	0.40147	0.680147
GNB1L	60.6841	-0.00785237	0.131352	0.901801	0.964962
C22orf29	587.774	-0.161991	0.112866	0.0509183	0.21937
TXNRD2	297.857	-0.0668575	0.108863	0.384941	0.66801
COMT	1388.86	0.0818101	0.0809923	0.229608	0.512609
ARVCF	592.56	-0.197455	0.114515	0.0238898	0.139018
TANGO2	252.421	-0.0904977	0.118352	0.258492	0.546163
DGCR8	540.297	-0.163541	0.100938	0.0344045	0.174783
TRMT2A	354.025	-0.0814165	0.104984	0.291972	0.580482
RANBP1	1547.33	0.0916317	0.0895667	0.210058	0.490062
ZDHHC8	825.388	0.317899	0.125161	0.00158627	0.0221292
RTN4R	197.617	-0.0614177	0.125594	0.41373	0.688829
DGCR6L	937.477	0.459271	0.095341	1.49446e-07	1.07574e-05
ZNF74	511.345	-0.0221105	0.0919742	0.785669	0.913298
SCARF2	329.891	0.136264	0.139461	0.122569	0.368735
KLHL22	482.119	-0.121343	0.105124	0.135743	0.389844
MED15	1436.87	0.00521967	0.0719415	0.962554	0.986577
TMEM191A	90.7901	0.132194	0.174503	0.116409	0.357922
PI4KA	2200.55	-0.251919	0.102537	0.00304565	0.0349684
SNAP29	594.437	-0.0255459	0.0928943	0.724687	0.885839
CRKL	1844.79	-0.119957	0.0698168	0.0501449	0.217607
LZTR1	1114.88	-0.0295218	0.0751394	0.645666	0.845373
THAP7	240.598	-0.0982766	0.114446	0.2263	0.509079
THAP7-AS1	34.9269	0.0260365	0.141078	0.611934	0.825054
TUBA3FP	14.3637	-0.000721527	0.144353	0.992893	0.997556
P2RX6	17.6528	-0.00125144	0.142909	0.969995	0.989389
SLC7A4	70.4252	-0.156979	0.208775	0.0736303	0.27531
BCRP2	55.0366	-0.0446029	0.140924	0.45045	0.717228
POM121L8P	29.8206	0.00289077	0.138855	0.953984	0.983135
HIC2	1046.13	-0.151415	0.0960973	0.0509645	0.219509
TMEM191C	153.84	0.0369873	0.12731	0.597992	0.816451
PI4KAP2	932.981	0.112851	0.0825063	0.103536	0.335554
UBE2L3	2045.02	0.0643403	0.0686681	0.288416	0.57654
YDJC	179.606	-0.0540679	0.121727	0.474838	0.737173
SDF2L1	156.667	-0.113245	0.14483	0.173731	0.443442
PPIL2	714.498	-0.0173463	0.0803997	0.796035	0.918578
YPEL1	472.876	0.0909454	0.106009	0.246688	0.532493
MAPK1	1890.13	-0.0602461	0.0732583	0.34217	0.62918
PPM1F	566.351	-0.0510461	0.0894542	0.472095	0.735168
TOP3B	375.23	-0.0456807	0.102113	0.544465	0.785121
BMS1P20	221.967	0.202524	0.140832	0.0356645	0.178879
ZNF280B	43.1428	-0.0496175	0.145858	0.387372	0.670017
POM121L1P	42.7566	-0.0174785	0.135978	0.760771	0.900698
RSPH14	13.6478	0.118022	0.218837	0.0116749	0.0874416
GNAZ	407.49	-0.378568	0.148853	0.00110131	0.0170039
RAB36	243.854	0.0959332	0.126147	0.239159	0.523979
BCR	1347.55	-0.153645	0.0818638	0.0281733	0.154355
ZDHHC8P1	126.415	0.0590952	0.129606	0.432081	0.70243
GUSBP11	151.245	0.149312	0.183636	0.0938586	0.315764
RGL4	52.3516	0.0110325	0.134721	0.845538	0.942822
ZNF70	118.698	-0.0607064	0.134578	0.401777	0.680303
CHCHD10	147.089	0.0538308	0.134146	0.447501	0.715239
MMP11	489.985	0.116917	0.112868	0.152732	0.414043
SMARCB1	2083.28	-0.041691	0.0715823	0.505437	0.758107
DERL3	52.0086	0.07132	0.157433	0.219653	0.501827
SLC2A11	143.396	0.128427	0.162167	0.13584	0.389991
MIF-AS1	10.8732	0.00926341	0.146394	0.745696	0.894462
DDT	216.159	0.0400307	0.122357	0.578828	0.804713
DDTL	18.8294	-0.0162625	0.144663	0.671346	0.859925
CABIN1	1645.44	-0.00946961	0.0807518	0.887202	0.959555
SUSD2	45.8093	-0.112586	0.192758	0.0790066	0.286774
GGT5	111.915	-0.0265453	0.128841	0.692114	0.871027
POM121L9P	24.7898	0.0068134	0.142056	0.865541	0.950657
SPECC1L	637.756	-0.174343	0.112502	0.0412185	0.194189
GUCD1	1140.36	-0.179962	0.0916552	0.0177716	0.115099
SNRPD3	1798.32	0.0371502	0.068824	0.54309	0.783783
GGT1	43.9917	0.0115727	0.13797	0.845075	0.942636
LRRC75B	113.837	-0.0278422	0.123264	0.69281	0.871694
POM121L10P	16.3616	0.00426804	0.143809	0.909552	0.967815
SGSM1	92.5791	-0.421093	0.317618	0.00899741	0.07352
KIAA1671	493.062	-0.102271	0.134896	0.21434	0.495637
LOC100128531	12.6149	-0.0043617	0.145286	0.888794	0.959785
CRYBB2	10.6353	-0.0265945	0.148263	0.440591	0.710188
LRP5L	30.2159	-0.630503	0.733782	0.00749895	0.0653113
CRYBB2P1	199.082	0.0431927	0.111199	0.569318	0.799266
ADRBK2	761.443	-0.432607	0.173425	0.00101472	0.0160603
SEZ6L	822.606	-0.895275	0.383156	0.00066201	0.0117522
ASPHD2	117.12	0.0747148	0.136954	0.324	0.613778
HPS4	620.6	0.116181	0.0954593	0.126658	0.375309
SRRD	282.511	0.075848	0.116515	0.333926	0.621562
TFIP11	752.294	-0.0728369	0.0872262	0.30759	0.59683
TPST2	236.734	0.223048	0.163329	0.0315975	0.164717
MIAT	806.571	-0.222722	0.306853	0.0307937	0.161757
MIATNB	10.3642	-0.010787	0.146245	0.712728	0.879625
MN1	558.194	0.0552059	0.104066	0.486196	0.744914
PITPNB	808.656	-0.175178	0.0939623	0.0223769	0.134125
TTC28-AS1	159.483	0.0897382	0.13129	0.262513	0.549868
TTC28	995.918	0.0856856	0.0857422	0.232519	0.515959
CHEK2	210.347	0.0944718	0.129406	0.247539	0.533016
HSCB	117.434	0.0946122	0.14113	0.237146	0.521398
CCDC117	523.143	-0.128417	0.103994	0.107464	0.342456
XBP1	1333.31	-0.351799	0.108053	0.000144925	0.00368483
ZNRF3	701.276	0.245953	0.112893	0.00598801	0.0560659
KREMEN1	1224.15	0.211266	0.126408	0.0226909	0.135198
EMID1	256.199	-0.0976884	0.1283	0.236494	0.520842
RHBDD3	312.283	0.0626808	0.106492	0.413143	0.68852
EWSR1	3565.68	0.00708075	0.0571173	0.925086	0.973762
GAS2L1	342.974	0.211195	0.136939	0.0283397	0.154641
AP1B1	1839.37	-0.0868305	0.0700042	0.162524	0.427919
RFPL1S	32.1128	0.00748808	0.138364	0.89833	0.963811
NEFH	207.444	-0.0314009	0.114165	0.665838	0.85704
THOC5	616.338	-0.216612	0.102472	0.00938128	0.0753114
NIPSNAP1	3034.21	0.0689623	0.0699335	0.291544	0.579997
NF2	590.95	-0.125667	0.101474	0.120626	0.365542
CABP7	30.8435	0.00340091	0.140684	0.942438	0.979016
ZMAT5	139.542	-0.0537689	0.121517	0.479068	0.739929
UQCR10	1161.23	0.420332	0.0905197	3.66026e-07	2.44493e-05
ASCC2	780.179	-0.0181449	0.0839251	0.791774	0.916477
MTMR3	1311.48	-0.12222	0.0906163	0.0973711	0.322538
LIF	32.983	-0.0077789	0.141904	0.865124	0.950657
GATSL3	216.476	0.00169813	0.113012	0.987406	0.995553
TBC1D10A	400.52	-0.230418	0.128824	0.0155978	0.105484
SF3A1	1822.87	-0.0348324	0.0765321	0.586438	0.808873
CCDC157	42.7528	0.0328228	0.138349	0.579619	0.805174
KIAA1656	27.2686	-0.00170198	0.139874	0.969262	0.989153
RNF215	262.418	0.059301	0.110264	0.440683	0.710188
SEC14L2	140.095	0.0364128	0.126296	0.60596	0.82142
MTFP1	282.44	-0.075146	0.124551	0.338784	0.625842
GAL3ST1	32.5118	-0.0598443	0.153933	0.26498	0.553046
PES1	837.919	-0.111451	0.0869845	0.118802	0.361704
TCN2	458.55	0.0242939	0.0963779	0.742563	0.892956
SLC35E4	71.9444	-0.0160158	0.132153	0.795166	0.918082
DUSP18	151.526	-0.00440307	0.114128	0.935316	0.976768
OSBP2	121.264	0.0814909	0.143427	0.278218	0.567139
MORC2-AS1	42.2951	-0.0756463	0.156875	0.223401	0.505265
MORC2	840.428	-0.14205	0.0913236	0.056264	0.234146
TUG1	3201.62	0.254097	0.0686004	5.03973e-05	0.00153805
SMTN	601.798	-0.11221	0.112839	0.161696	0.426751
SELM	340.933	0.541522	0.141828	9.70181e-06	0.000412235
INPP5J	135.412	0.040688	0.128935	0.56338	0.79637
PLA2G3	52.5756	-0.0292976	0.138993	0.600832	0.818106
RNF185	1011.28	0.0236889	0.0746198	0.718492	0.882404
LIMK2	1716.5	0.0533591	0.0737197	0.405632	0.682776
PIK3IP1	358.842	-0.0907108	0.127232	0.261687	0.549172
PATZ1	921.303	-0.200696	0.104656	0.0162645	0.108549
LINC01521	190.669	0.0331871	0.111432	0.657	0.851456
DRG1	786.296	-0.0344691	0.0830519	0.615826	0.827118
EIF4ENIF1	572.176	-0.245795	0.117941	0.00754827	0.0655295
SFI1	265.509	0.0334087	0.105045	0.656723	0.851224
PISD	810.869	0.0671601	0.109293	0.383719	0.667144
PRR14L	900.755	-0.0272063	0.0815834	0.689549	0.869541
DEPDC5	288.942	-0.172801	0.163127	0.0704538	0.26801
C22orf24	17.8745	-0.0198228	0.144343	0.629308	0.834985
YWHAH	1672.29	-0.212312	0.0952958	0.00658686	0.0601595
RTCB	1798.68	-0.158164	0.0722914	0.0120106	0.0889318
FBXO7	1566.88	0.0784678	0.070122	0.206362	0.48554
SYN3	30.312	-0.0700633	0.160936	0.18645	0.461055
TIMP3	1276.36	-0.0739002	0.0968056	0.326929	0.615842
HMGXB4	534.725	-0.0841605	0.0983231	0.272906	0.561483
TOM1	972.293	-0.00517279	0.0800007	0.935659	0.976867
HMOX1	281.037	0.477056	0.210101	0.00147093	0.0208899
MCM5	1045.58	-0.352329	0.102519	8.0287e-05	0.00225605
RASD2	34.6622	-0.0639766	0.157617	0.214159	0.495524
MB	9.88697	-0.00713492	0.146465	0.791481	0.916341
APOL6	42.1708	-0.000305668	0.146775	0.986015	0.995377
RBFOX2	4019.5	-0.00504995	0.0707547	0.944286	0.97981
APOL4	108.822	0.489495	0.254222	0.00283906	0.0333992
APOL2	267.592	0.0504961	0.120098	0.503863	0.756898
MYH9	4963.93	-0.416335	0.131513	0.000154343	0.003862
TXN2	1150.48	0.248099	0.0832218	0.000757804	0.0129707
FOXRED2	568.027	0.00916156	0.0926446	0.901014	0.96477
EIF3D	2184.48	-0.0159115	0.0704212	0.802037	0.922287
CACNG2	22.3628	-0.0867201	0.18009	0.0510696	0.219821
IFT27	277.391	0.394856	0.155148	0.00100166	0.0159336
NCF4	20.1859	0.0441684	0.150163	0.333558	0.621468
CSF2RB	317.244	0.0778787	0.163117	0.182321	0.455701
TST	345.199	-0.0890922	0.119999	0.270831	0.558892
MPST	844.081	0.0940117	0.111375	0.240498	0.525171
KCTD17	505.61	-0.00364533	0.0910875	0.958082	0.984821
TMPRSS6	27.8331	-0.0296199	0.146949	0.469851	0.732851
IL2RB	17.6088	0.0973348	0.190881	0.0311684	0.163019
C1QTNF6	607.581	0.465512	0.108753	1.7139e-06	9.15952e-05
SSTR3	12.8867	0.0413938	0.153267	0.213146	0.494414
RAC2	29.0108	0.00225434	0.141347	0.962865	0.986777
ELFN2	13.1303	-0.0290397	0.148672	0.399451	0.678525
MFNG	59.3386	0.00159725	0.1385	0.975602	0.99211
CARD10	101.168	-0.918009	0.32731	0.000206057	0.00484819
CDC42EP1	255.888	-0.631297	0.248975	0.000542444	0.0101153
GGA1	784.762	0.0545389	0.0903558	0.443595	0.712525
SH3BP1	265.962	0.0559543	0.107239	0.467141	0.730846
PDXP	658.489	-0.0969891	0.0920081	0.189308	0.46462
LGALS1	1422.18	0.510181	0.115578	8.1447e-07	4.93819e-05
NOL12	208.145	0.0400955	0.114334	0.595661	0.814326
TRIOBP	1548.98	0.00386578	0.0821227	0.960728	0.985869
H1F0	7110.63	-0.0443946	0.0645646	0.430513	0.701399
GCAT	217.582	0.0205742	0.11152	0.782838	0.911221
ANKRD54	323.638	-0.0667882	0.106948	0.387958	0.670461
EIF3L	5908.84	0.404243	0.085504	2.54775e-07	1.75383e-05
MICALL1	1456.4	-0.139931	0.0955417	0.0690002	0.26491
C22orf23	242.687	-0.000814026	0.109132	0.989179	0.996335
POLR2F	570.121	0.0777076	0.0922733	0.277232	0.56588
SOX10	145.313	0.000837733	0.119497	0.988335	0.995935
PICK1	424.477	-0.0912502	0.100107	0.232152	0.515442
BAIAP2L2	35.1068	-0.0553047	0.154004	0.257331	0.544622
PLA2G6	173.185	0.0249635	0.114959	0.737324	0.890686
MAFF	402.471	0.078821	0.125405	0.318381	0.608506
TMEM184B	1735.54	0.00853106	0.0767274	0.889197	0.959952
KCNJ4	15.0802	0.00126489	0.144601	0.962576	0.986577
KDELR3	352.742	0.0694792	0.115101	0.382742	0.666246
DDX17	6039.5	0.117682	0.0591075	0.0294752	0.157722
DMC1	38.9627	-0.0163579	0.136572	0.76955	0.904477
FAM227A	77.6837	0.0599678	0.136622	0.404478	0.682457
CBY1	570.334	0.0841134	0.0926558	0.254303	0.540986
TOMM22	863.4	0.0880432	0.0818052	0.196613	0.474061
JOSD1	1171.55	-0.191572	0.0824197	0.00700633	0.0625413
GTPBP1	1103.66	-0.077338	0.0881912	0.282208	0.571227
SUN2	1715.91	-0.167118	0.09878	0.0353072	0.177708
DNAL4	472.317	0.10394	0.105412	0.187379	0.462246
NPTXR	299.966	-0.555718	0.188353	0.000197525	0.0047036
CBX6	1461.58	-0.14416	0.091119	0.0536611	0.226888
APOBEC3B	67.8025	-0.105524	0.171678	0.14938	0.409069
APOBEC3C	272.53	0.00724266	0.105523	0.914914	0.969855
APOBEC3D	35.9223	-0.0280994	0.140312	0.601219	0.818164
APOBEC3F	107.685	-0.191917	0.208956	0.0569791	0.236011
APOBEC3G	42.3522	0.0168174	0.140299	0.74039	0.891955
CBX7	108.621	0.0307376	0.126108	0.666377	0.857252
PDGFB	118.055	-0.0509334	0.14074	0.420747	0.69386
RPL3	27325.9	0.373041	0.0848127	1.44464e-06	7.93494e-05
SYNGR1	918.324	0.0652631	0.103156	0.382215	0.66592
TAB1	677.601	-0.301143	0.107486	0.00078512	0.0133513
LOC100506472	47.1189	-0.0335308	0.140168	0.550248	0.78737
MGAT3	1063.44	-0.246823	0.103909	0.00405183	0.0431284
MIEF1	974.028	-0.102951	0.087681	0.152969	0.414544
ATF4	4910.82	-0.0546608	0.0656406	0.356587	0.640822
RPS19BP1	707.744	-0.0287948	0.0818866	0.671089	0.859805
CACNA1I	13.0106	0.0631145	0.164329	0.0789956	0.286774
FAM83F	90.9829	0.0239661	0.133304	0.701906	0.87486
LOC100130899	43.4863	0.121605	0.197028	0.081317	0.291333
TNRC6B	638.116	-0.00803856	0.0904717	0.910449	0.968247
ADSL	866.992	0.00357378	0.0850554	0.949477	0.981772
SGSM3	1076.76	0.0672972	0.0791737	0.310511	0.600453
MKL1	1025.39	-0.352569	0.111901	0.000209914	0.00491116
MCHR1	138.76	-0.190009	0.208052	0.0563582	0.234353
SLC25A17	363.207	-0.00500594	0.101227	0.946889	0.980676
ST13	4354.03	0.0144538	0.0632476	0.787971	0.914494
XPNPEP3	190.683	0.0299549	0.116631	0.686609	0.867563
RBX1	1037.57	0.303629	0.111543	0.000994794	0.0158885
EP300	2252.61	0.0148209	0.0852643	0.815289	0.929357
L3MBTL2	545.811	-0.00235426	0.0901032	0.993144	0.997556
CHADL	11.2582	0.0432342	0.153986	0.200571	0.479206
RANGAP1	2004.18	-0.0952141	0.0822593	0.170834	0.440016
ZC3H7B	2302.41	-0.0113803	0.0711161	0.865261	0.950657
TEF	228.687	-0.0107389	0.10552	0.884129	0.958292
TOB2	1000.61	-0.219598	0.112295	0.0124212	0.0904425
PHF5A	466.587	-0.0639784	0.0955057	0.381172	0.664984
ACO2	1106.08	-0.0829049	0.083184	0.232112	0.515427
POLR3H	544.627	0.0810906	0.0921614	0.272391	0.560791
CSDC2	97.0236	-0.0396654	0.128257	0.574703	0.801807
PMM1	598.472	0.0600093	0.0883672	0.39946	0.678525
DESI1	512.025	0.052543	0.0967293	0.495438	0.75133
XRCC6	5593.04	-0.0967212	0.069211	0.0980602	0.324208
SNU13	1499.07	0.265498	0.0868421	0.000458667	0.0089819
C22orf46	337.038	0.0375057	0.0962975	0.612419	0.825302
CCDC134	68.7758	-0.0513198	0.137389	0.449085	0.716972
SREBF2	5480.74	-0.213402	0.0885157	0.00454087	0.0468285
CENPM	171.483	-0.158319	0.172951	0.0865574	0.301146
LINC00634	13.8065	-0.0150716	0.145033	0.681606	0.865542
2025-09-03	1199.91	-0.0245918	0.102186	0.743928	0.893833
NAGA	872.523	0.133025	0.0953667	0.0822381	0.292906
FAM109B	142.848	-0.0408604	0.124956	0.574354	0.801604
SMDT1	467.572	0.299056	0.113203	0.00129109	0.0191466
NDUFA6	852.751	0.178648	0.100425	0.0267889	0.149752
NDUFA6-AS1	221.172	-0.00122415	0.106686	0.985811	0.995377
TCF20	1077.87	-0.168446	0.101278	0.0361627	0.180039
LINC01315	36.3568	0.0827632	0.169738	0.129737	0.38078
SERHL	46.9201	0.0428797	0.14536	0.424362	0.696952
RRP7A	996.531	-0.114826	0.0858462	0.105694	0.33934
SERHL2	73.8855	0.0153414	0.133482	0.799241	0.920521
RRP7BP	139.306	-0.0831085	0.137495	0.284854	0.573633
POLDIP3	1958	-0.105759	0.0697933	0.078655	0.285959
CYB5R3	3117.03	-0.114055	0.0782185	0.0906849	0.309629
A4GALT	341.505	-0.29096	0.182764	0.0124731	0.0906281
ARFGAP3	571.678	-0.168795	0.10221	0.0328527	0.169079
PACSIN2	1402.76	-0.220902	0.108229	0.00990181	0.0781633
TTLL1	241.592	0.0422956	0.124692	0.57171	0.799991
BIK	41.9141	-0.0356214	0.141426	0.525816	0.772855
MCAT	222.075	-0.191452	0.150468	0.0491665	0.215354
TSPO	261.917	0.483003	0.199848	0.00100114	0.0159336
TTLL12	761.539	-0.168304	0.0956742	0.0299761	0.159402
SCUBE1	136.444	0.183533	0.188099	0.0652294	0.256341
MPPED1	26.2843	0.106902	0.196931	0.0431275	0.199549
EFCAB6	25.858	0.0472033	0.151992	0.29044	0.578678
SULT4A1	150.509	-0.122835	0.175108	0.128855	0.379393
PNPLA3	109.698	0.0349851	0.125492	0.623802	0.832018
SAMM50	806.407	-0.0241195	0.0847394	0.734689	0.889427
PARVB	81.2902	0.137039	0.186851	0.101865	0.332394
KIAA1644	91.6926	0.58312	0.264312	0.00134092	0.0196291
LDOC1L	1295.53	-0.146475	0.0942375	0.0542297	0.228454
PRR5	94.9702	0.0183904	0.124321	0.784582	0.912442
PHF21B	640.938	-0.0803753	0.126149	0.311219	0.601232
NUP50-AS1	64.4851	0.117029	0.177769	0.126524	0.375192
NUP50	1058.23	0.00855806	0.0773796	0.90767	0.967093
KIAA0930	1552.51	-0.0308859	0.0770667	0.642311	0.843572
FAM118A	226.764	0.0152576	0.107127	0.832655	0.9372
RIBC2	29.2513	0.0305474	0.143829	0.528692	0.774492
FBLN1	4553.58	-0.200514	0.0835169	0.00578581	0.0550988
ATXN10	1805.85	-0.018845	0.066202	0.772954	0.906139
WNT7B	451.086	0.098782	0.172609	0.137825	0.39289
PPARA	362.11	0.047902	0.0984071	0.523818	0.771276
CDPF1	110.722	0.128218	0.16229	0.137974	0.39303
TTC38	380.019	-6.46076e-05	0.0976067	0.994455	0.997873
GTSE1-AS1	10.5244	-0.0210955	0.147363	0.513639	0.764372
GTSE1	583.164	-0.267659	0.117923	0.00467336	0.0476386
TRMU	251.502	0.047537	0.110381	0.54205	0.783305
CELSR1	3013.06	-0.159474	0.119586	0.0617063	0.247995
GRAMD4	542.628	-0.0148736	0.0891247	0.823627	0.933538
CERK	2079.2	0.0659739	0.0738013	0.303954	0.593591
TBC1D22A	523.367	-0.087628	0.0914762	0.224612	0.506915
FAM19A5	305.559	-0.155074	0.139046	0.0881112	0.304468
BRD1	841.741	-0.147629	0.0972054	0.0608157	0.24578
ZBED4	888.937	-0.146361	0.0940026	0.0533404	0.226007
ALG12	546.492	-0.0932402	0.111169	0.245299	0.530877
CRELD2	461.252	0.0790349	0.10087	0.303408	0.59312
PIM3	803.641	-0.347498	0.116246	0.000349062	0.00729789
MLC1	20.9857	0.0841972	0.176816	0.06781	0.262417
PANX2	112.102	0.0176565	0.126054	0.798766	0.92018
TRABD	540.386	0.111476	0.114782	0.172748	0.442222
SELO	284.718	-0.100379	0.125517	0.228099	0.511052
TUBGCP6	626.727	-0.00132708	0.094107	0.98489	0.995154
HDAC10	203.77	0.131096	0.139619	0.135693	0.389844
MAPK12	182.862	0.000817027	0.11983	0.986804	0.995377
MAPK11	301.014	0.0557551	0.100986	0.461384	0.726236
PLXNB2	5250.93	-0.0635445	0.0803707	0.346965	0.632466
DENND6B	224.509	0.00265542	0.114498	0.991844	0.997332
PPP6R2	1155.94	0.0506519	0.072594	0.409587	0.685097
SBF1	3486.99	0.0245903	0.0747599	0.708456	0.877447
ADM2	51.3838	-0.119767	0.188922	0.101608	0.331624
LMF2	1046.94	0.026463	0.0899403	0.721889	0.883812
NCAPH2	1001.83	-0.0811729	0.0860901	0.247128	0.532601
TYMP	65.1496	0.106257	0.176035	0.130184	0.381472
ODF3B	26.1511	0.0969576	0.186854	0.0554534	0.231875
CHKB-AS1	16.4795	0.0118088	0.144025	0.761763	0.901412
MAPK8IP2	571.554	-0.5973	0.140388	1.37957e-06	7.7119e-05
ARSA	692.939	0.0403653	0.0877198	0.564134	0.796936
SHANK3	435.262	0.387432	0.132458	0.000364654	0.00758365
RPL23AP82	232.042	0.218826	0.158408	0.0323706	0.167748
RABL2B	653.243	0.383668	0.10956	5.04423e-05	0.00153805
CNTN4	11.1449	0.0355736	0.152262	0.204326	0.482909
TRNT1	109.596	-0.0442622	0.125231	0.549213	0.787097
CRBN	391.331	0.0311928	0.0968596	0.681503	0.865542
LRRN1	1466.73	0.0549178	0.0824993	0.431551	0.701989
SETMAR	189.945	-0.204356	0.158583	0.0422545	0.197129
SUMF1	510.377	0.0330326	0.0944809	0.655497	0.85082
ITPR1	212.011	0.0279385	0.118495	0.702935	0.874936
BHLHE40	2179.36	-0.334812	0.081192	5.05396e-06	0.000237823
ARL8B	797.288	0.0668185	0.102551	0.373988	0.65818
EDEM1	612.031	0.0227764	0.0866804	0.740575	0.891955
GRM7	53.8064	-0.54181	0.391476	0.005963	0.0560529
LMCD1	379.575	-0.0257571	0.108166	0.718736	0.882411
SSUH2	21.2314	0.0353046	0.149772	0.34381	0.630726
OXTR	124.641	-0.0398299	0.138585	0.508069	0.759958
RAD18	200.004	-0.0490236	0.115189	0.517338	0.766477
SRGAP3	588.838	0.149473	0.107086	0.068357	0.263588
THUMPD3	470.42	0.0071954	0.0942125	0.932703	0.975846
THUMPD3-AS1	75.0123	0.0563245	0.138883	0.404322	0.682266
SETD5	2498.73	0.105143	0.0667769	0.0790765	0.286825
LHFPL4	205.985	-0.455249	0.217014	0.00237711	0.0295759
MTMR14	524.953	-0.0422704	0.0887957	0.551796	0.788409
CPNE9	12.9717	0.013613	0.145173	0.703033	0.874989
BRPF1	427.495	-0.235177	0.113482	0.00877138	0.0725316
OGG1	443.052	-0.0122068	0.0969478	0.869498	0.95219
CAMK1	155.288	-0.0627971	0.121673	0.412161	0.687837
TADA3	1601.72	0.0876936	0.0769485	0.187728	0.462584
ARPC4	1318.49	0.0177979	0.0748159	0.778044	0.909339
TTLL3	23.3002	0.089937	0.178059	0.0878253	0.303865
RPUSD3	492.326	0.0389384	0.0910909	0.612387	0.825302
CIDEC	30.9089	-0.0389523	0.148984	0.359206	0.643322
JAGN1	522.451	-0.0837839	0.0998082	0.273795	0.56214
IL17RE	271.011	-0.0173088	0.110025	0.81189	0.927303
IL17RC	738.495	0.294038	0.0994071	0.000540655	0.0101102
CRELD1	793.619	0.0105751	0.0835442	0.90213	0.965129
PRRT3	185.25	-0.0551179	0.120381	0.470079	0.733042
EMC3	717.937	0.0601147	0.0956242	0.413076	0.68852
EMC3-AS1	63.9849	0.00544456	0.129216	0.935577	0.976867
LOC401052	15.1341	-0.0511088	0.156645	0.178387	0.449892
CIDECP	124.001	0.198798	0.204325	0.0516323	0.221418
FANCD2	446.708	-0.323107	0.126458	0.00140994	0.0203166
BRK1	2378.21	0.559598	0.0956827	3.91067e-10	5.0531e-08
VHL	939.027	-0.0728363	0.0840425	0.293213	0.581703
IRAK2	28.8203	-0.00399176	0.139736	0.93666	0.977201
TATDN2	853.549	-0.0323871	0.0848706	0.642895	0.843846
GHRL	213.629	0.05612	0.154893	0.243533	0.528578
SEC13	2498.57	0.00882027	0.0678666	0.882507	0.957711
ATP2B2	20.9194	-0.0493677	0.154057	0.246676	0.532493
SLC6A1	37.894	0.983708	0.438967	0.000811957	0.0137336
HRH1	108.271	-0.0787531	0.175018	0.0464328	0.208588
ATG7	262.352	-0.0810719	0.111691	0.302157	0.592007
VGLL4	1152.41	0.0198103	0.0786648	0.769299	0.904477
TAMM41	121.55	-0.073341	0.134548	0.338739	0.625842
SYN2	76.9755	-1.00946	0.314577	5.87127e-05	0.00174075
PPARG	127.829	0.0271355	0.126557	0.696387	0.873228
TSEN2	88.5654	0.0343898	0.127127	0.620978	0.830289
MKRN2OS	21.1552	-0.0745991	0.16785	0.11407	0.353849
MKRN2	611.607	-0.100572	0.0959626	0.183671	0.457479
RAF1	2030.79	0.0125073	0.0702849	0.824015	0.933777
TMEM40	171.163	0.469145	0.242601	0.00277932	0.0329222
CAND2	215.953	0.0294033	0.112377	0.693907	0.872239
RPL32	10413	0.778709	0.0959818	3.00242e-17	2.49106e-14
IQSEC1	731.148	0.0209808	0.0874351	0.766791	0.902982
NUP210	655.935	-0.101781	0.114947	0.211081	0.491214
HDAC11	357.683	0.0696086	0.107242	0.369015	0.652586
FBLN2	743.995	0.156271	0.104782	0.055047	0.230865
WNT7A	110.943	0.0995556	0.151873	0.205253	0.484229
TPRXL	20.0822	0.0699334	0.165	0.125556	0.373764
CHCHD4	139.958	-0.154844	0.166282	0.093955	0.315936
TMEM43	1765.33	0.00611727	0.0717721	0.90891	0.967589
XPC	978.626	-0.0922425	0.088271	0.205956	0.484942
LSM3	443.919	0.108812	0.105378	0.171496	0.440806
SLC6A6	965.742	-0.11606	0.0912335	0.113496	0.353119
GRIP2	16.4404	0.000356981	0.143772	0.990169	0.996843
CCDC174	287.994	-0.271982	0.170876	0.014891	0.102238
FGD5	237.577	0.292327	0.179633	0.0122543	0.0898149
FGD5-AS1	1965.72	0.276504	0.0774684	7.14651e-05	0.00202622
NR2C2	807.698	0.00134998	0.0846519	0.980946	0.993588
MRPS25	398.029	0.0693156	0.101348	0.365585	0.649289
RBSN	666.872	0.102774	0.1063	0.196279	0.4734
CAPN7	434.3	-0.0577098	0.107449	0.454926	0.721268
SH3BP5-AS1	40.7957	0.0888583	0.169897	0.143759	0.401455
SH3BP5	206.944	0.0632761	0.127834	0.405554	0.682776
METTL6	187.454	-0.185082	0.154432	0.0564973	0.234684
EAF1	567.804	-0.15028	0.101308	0.0596416	0.242641
COLQ	31.5572	0.0892629	0.174728	0.111232	0.348453
HACL1	148.452	0.00985642	0.116449	0.892564	0.960895
BTD	188.173	-0.125372	0.141402	0.147662	0.407091
ANKRD28	524.164	-0.0186037	0.0880652	0.792884	0.917024
DPH3	594.745	0.284954	0.115885	0.0023237	0.0291879
OXNAD1	119.713	-0.102921	0.149276	0.199948	0.478514
RFTN1	432.723	-0.533423	0.144815	1.644e-05	0.0006321
PLCL2	77.7351	-0.0621122	0.144268	0.346789	0.632436
TBC1D5	1136.35	0.0358518	0.0743289	0.579126	0.804844
SATB1	897.812	0.204041	0.0943855	0.00917355	0.0743888
KCNH8	63.588	0.0791768	0.155395	0.234391	0.518225
RAB5A	755.52	-0.0226514	0.0879389	0.747925	0.89556
KAT2B	309.27	0.14144	0.145052	0.113929	0.353748
SGOL1	81.9981	-0.0558561	0.139247	0.409189	0.684761
ZNF385D	25.9947	0.115349	0.203547	0.0480071	0.212222
UBE2E2	393.097	-0.0884516	0.104806	0.256964	0.544057
UBE2E1	853.381	0.206647	0.100468	0.0114726	0.0865741
NKIRAS1	116.421	-0.0148571	0.12052	0.828782	0.935852
RPL15	16195.9	0.579983	0.0955944	6.88457e-11	1.08528e-08
NR1D2	166.338	-0.0145109	0.112868	0.856292	0.947668
THRB	379.054	0.01069	0.111273	0.885559	0.958853
RARB	169.35	-0.0452053	0.135137	0.490005	0.747852
TOP2B	2306.19	0.037377	0.0691062	0.551462	0.788217
MIR4442	9.77192	-0.00951502	0.145839	0.758969	0.899858
NGLY1	402.584	0.0479354	0.10161	0.518907	0.767647
OXSM	92.7635	-0.0363842	0.128915	0.589413	0.811273
LRRC3B	9.36445	0.0439523	0.154884	0.167972	0.435512
NEK10	15.5334	0.0229758	0.147627	0.475092	0.737358
SLC4A7	241.428	-0.0167766	0.113066	0.820769	0.932042
CMC1	96.6753	-0.00257386	0.125447	0.965827	0.988061
AZI2	581.458	0.167556	0.112751	0.0477318	0.211479
LINC00693	62.1501	-0.119336	0.197369	0.0758741	0.27949
RBMS3	331.171	-0.259591	0.143129	0.0117777	0.0879921
TGFBR2	1146.93	-0.0641676	0.0882789	0.3964	0.676429
STT3B	2240.48	0.0795235	0.0845644	0.262516	0.549868
OSBPL10	455.472	-0.127877	0.108802	0.119219	0.36267
ZNF860	21.1879	-0.0142261	0.14397	0.714926	0.880786
GPD1L	171.933	-0.0774869	0.125694	0.326592	0.615764
CMTM8	86.9243	-0.119305	0.178662	0.118826	0.361704
CMTM7	218.277	0.0544771	0.124848	0.478298	0.739422
CMTM6	966.982	0.113688	0.0933143	0.121793	0.367453
DYNC1LI1	600.785	-0.11747	0.0968531	0.129424	0.380145
CNOT10	361.441	-0.0581041	0.106622	0.443096	0.712105
TRIM71	104.148	-0.0409517	0.126021	0.585691	0.808524
GLB1	1877.6	-0.0712525	0.0846693	0.30871	0.598355
TMPPE	30.1785	0.0325637	0.142118	0.545553	0.785561
CRTAP	1965.35	0.172993	0.0760422	0.00933927	0.0751435
SUSD5	60.5215	-0.0644747	0.149346	0.303027	0.592948
FBXL2	221.509	-0.0155218	0.104907	0.830684	0.936287
UBP1	801.588	-0.179407	0.10591	0.031554	0.164599
CLASP2	1366.81	-0.214874	0.116228	0.0154872	0.105052
PDCD6IP	1625.42	-0.00898206	0.0715052	0.877939	0.956186
ARPP21	30.2884	-0.069183	0.161936	0.166057	0.432824
STAC	357.149	-0.648325	0.173802	1.1932e-05	0.000485412
DCLK3	33.7106	-0.109363	0.202919	0.0294097	0.157625
TRANK1	171.975	0.0308723	0.121004	0.672108	0.860202
EPM2AIP1	369.115	-0.0867376	0.103458	0.269948	0.557924
MLH1	662.69	-0.0104377	0.0830327	0.887146	0.959555
LRRFIP2	569.954	-0.176997	0.102621	0.0310204	0.162622
GOLGA4	1223.91	0.0407674	0.0906792	0.56977	0.799387
ITGA9	143.078	-0.043788	0.125785	0.545342	0.785561
ITGA9-AS1	20.1391	0.0409458	0.148723	0.373252	0.657497
CTDSPL	763.614	0.0813377	0.0896192	0.263429	0.550842
VILL	234.867	-0.408614	0.213972	0.00390536	0.042052
PLCD1	831.019	-0.0256163	0.0828375	0.705707	0.876112
DLEC1	20.3201	0.0645611	0.164595	0.08584	0.299641
ACAA1	919.715	-0.0823886	0.0958004	0.270758	0.558814
MYD88	1049.69	0.078225	0.09245	0.28326	0.572095
OXSR1	1420.31	0.0139441	0.0778179	0.835304	0.938302
XYLB	56.9971	-0.0484211	0.140394	0.446706	0.714548
ACVR2B-AS1	29.0606	0.00324286	0.138344	0.952334	0.982823
ACVR2B	1433.15	-0.0245706	0.0881328	0.726434	0.886545
EXOG	125.127	-0.0799884	0.131203	0.310381	0.60035
SCN5A	65.8128	-0.552229	0.432762	0.00646734	0.0594121
WDR48	829.228	0.0250627	0.0825031	0.727362	0.886918
GORASP1	772.874	-0.0497422	0.0828933	0.472303	0.735286
TTC21A	48.9834	-0.0075557	0.135702	0.889814	0.960173
CSRNP1	400.293	-0.279073	0.129365	0.00498948	0.0499709
SLC25A38	396.867	0.0319871	0.0959442	0.669699	0.859071
RPSA	16266.9	0.620041	0.100282	4.61469e-11	7.49959e-09
EIF1B	662.01	0.00218366	0.0882289	0.963824	0.986977
ENTPD3	101.106	-0.0509505	0.128289	0.488331	0.74608
ENTPD3-AS1	14.7675	-0.0278261	0.147506	0.456693	0.722589
RPL14	7244.11	0.442644	0.0882895	3.93959e-08	3.33891e-06
ZNF619	83.6992	0.0073697	0.131474	0.901838	0.964962
ZNF620	92.8514	0.0126727	0.127102	0.848777	0.943651
ZNF621	422.722	0.0140616	0.0916341	0.844832	0.942594
CTNNB1	8860.78	-0.0188586	0.068936	0.845807	0.942822
ULK4	55.1685	0.0624151	0.147715	0.324078	0.613778
TRAK1	1243.55	-3.47205e-05	0.0817048	0.972166	0.99013
VIPR1	26.4485	-0.0883774	0.176844	0.0882131	0.30462
SEC22C	611.121	-0.0402081	0.0855354	0.57087	0.799868
SS18L2	136.623	-0.00164685	0.11806	0.981531	0.993883
NKTR	760.726	0.139353	0.106143	0.0861353	0.300381
ZBTB47	386.651	0.0934413	0.107577	0.238706	0.523823
CCDC13	17.8153	0.0248945	0.145802	0.5384	0.780632
HIGD1A	1150.74	0.482187	0.0957718	4.66347e-08	3.88968e-06
ACKR2	18.0974	0.00113654	0.14359	0.98153	0.993883
FAM198A	18.418	-0.014284	0.144325	0.687477	0.867847
POMGNT2	524.224	0.0289108	0.0860888	0.686556	0.867563
SNRK	122.949	-0.00903456	0.121757	0.896139	0.962755
ANO10	672.473	-0.0176947	0.0822971	0.795255	0.918082
ABHD5	412.578	0.18109	0.143709	0.0559491	0.233153
TCAIM	262.908	0.0691852	0.109655	0.374007	0.65818
ZNF445	811.475	-0.106785	0.106044	0.178505	0.450016
ZNF852	54.2055	-0.00436193	0.132578	0.938473	0.977835
ZKSCAN7	162.427	-0.0773987	0.127145	0.324437	0.613868
ZNF660	46.4352	-0.0344637	0.139177	0.559726	0.793541
ZNF197	450.019	-0.0550636	0.0981106	0.467059	0.730846
ZNF35	143.185	-0.250825	0.207744	0.028096	0.154108
ZNF502	69.2348	-0.00146022	0.130776	0.995946	0.998352
ZNF501	39.1236	-0.0694858	0.155375	0.245363	0.530908
KIAA1143	656.333	0.0317537	0.090817	0.657449	0.851603
KIF15	528.977	-0.120903	0.118924	0.146513	0.405322
TMEM42	124.27	0.172138	0.193374	0.0713189	0.270063
ZDHHC3	1500.89	0.0869851	0.0797884	0.195466	0.472862
EXOSC7	388.064	0.0141797	0.099363	0.855009	0.946913
CDCP1	139.708	-0.0456103	0.13487	0.498594	0.753652
TMEM158	73.3348	-0.00717034	0.133116	0.89385	0.961622
LARS2	631.039	-0.150121	0.105206	0.0642042	0.2541
LIMD1	280.676	0.0391736	0.104343	0.606766	0.821529
SACM1L	475.482	0.000359743	0.0931354	0.996454	0.998473
SLC6A20	31.5208	0.0824465	0.168958	0.136442	0.3905
LZTFL1	331.222	0.247342	0.160605	0.0200201	0.124348
FYCO1	575.151	-0.117743	0.10543	0.145736	0.404682
XCR1	9.48411	0.0268865	0.149048	0.387077	0.6698
LRRC2	14.2776	0.0638626	0.163231	0.110449	0.347733
ALS2CL	236.456	0.225644	0.169421	0.031822	0.165556
TMIE	17.043	-0.0589133	0.158033	0.191224	0.467285
PRSS50	14.5163	0.0469427	0.154132	0.225384	0.508039
MYL3	41.0122	0.0613016	0.152373	0.283149	0.571959
PTH1R	420.664	0.454123	0.198098	0.00156967	0.0219558
CCDC12	436.725	-0.269623	0.120966	0.00457108	0.0470026
NBEAL2	4799.6	0.100828	0.0926226	0.17791	0.448948
SETD2	1527.4	0.00546763	0.0801967	0.934466	0.97642
KIF9-AS1	51.7475	0.0542335	0.143843	0.387192	0.669853
KIF9	92.3403	0.427797	0.260367	0.00568641	0.0544926
KLHL18	535.945	0.00880009	0.10026	0.886619	0.959412
PTPN23	970.085	-0.0679373	0.0886269	0.348803	0.634106
SCAP	1711.85	0.0687292	0.0854033	0.353642	0.638215
ELP6	417.841	-0.0381716	0.0955953	0.606528	0.82142
CSPG5	80.6775	-0.0242838	0.133292	0.69977	0.874277
SMARCC1	2928.68	-0.109602	0.0721441	0.0818743	0.292163
DHX30	1601.76	-0.138404	0.0799358	0.0433051	0.200253
MAP4	4243.79	-0.136011	0.0779473	0.0444568	0.203312
CDC25A	415.629	-0.557069	0.135964	3.21727e-06	0.000158996
ZNF589	385.309	-0.0603031	0.0990012	0.41995	0.69313
NME6	413.314	-0.0251334	0.0918941	0.730425	0.887927
PLXNB1	2158.97	0.044238	0.0892384	0.535767	0.778507
CCDC51	236.496	-0.172775	0.150015	0.0676715	0.262171
TMA7	1721.69	0.465371	0.111314	2.53528e-06	0.000128923
ATRIP	144.082	-0.0300039	0.116866	0.686033	0.867321
TREX1	130.144	0.0620332	0.134027	0.397337	0.676889
SHISA5	3225.68	0.0409148	0.0779015	0.535673	0.778507
PFKFB4	929.489	-0.0334556	0.0940108	0.662698	0.854924
UCN2	9.3939	0.0243005	0.148489	0.42745	0.699431
COL7A1	296.772	0.278975	0.291444	0.0222884	0.133697
UQCRC1	2759.68	-0.0660614	0.0696762	0.298596	0.587795
SLC26A6	286.092	0.0369467	0.110989	0.6335	0.838144
CELSR3	1164.77	-0.151655	0.133855	0.0883817	0.304869
NCKIPSD	638.715	-0.0496422	0.0869342	0.485436	0.744833
IP6K2	2050.79	0.126832	0.0759504	0.0492692	0.215565
PRKAR2A	544.492	-0.0334943	0.0904795	0.639871	0.84198
PRKAR2A-AS1	12.5101	-0.016152	0.145835	0.639426	0.841817
SLC25A20	166.912	-0.138985	0.147503	0.117803	0.360502
ARIH2OS	16.0252	0.0301654	0.147465	0.445421	0.71358
ARIH2	1203.66	0.132902	0.0834677	0.058109	0.238688
P4HTM	563.164	-0.0606383	0.101634	0.424734	0.69713
WDR6	2531.97	-0.209408	0.0833044	0.00369847	0.0403906
DALRD3	340.735	0.245339	0.146996	0.0170653	0.111914
NDUFAF3	566.819	-0.0222233	0.0962302	0.760339	0.900321
IMPDH2	3619.28	0.0760063	0.0767162	0.243542	0.528578
QRICH1	1415.63	-0.087749	0.0721867	0.153796	0.416186
QARS	3396.81	0.113169	0.0714694	0.0714321	0.270297
USP19	1166.88	-0.134952	0.0842432	0.0504355	0.218425
LAMB2	3177.81	-0.245246	0.115842	0.00710545	0.0631429
LAMB2P1	12.0898	0.0106218	0.145752	0.73937	0.891776
CCDC71	377.878	-0.204067	0.131481	0.0294125	0.157625
KLHDC8B	956.324	-0.0127916	0.0796275	0.794225	0.917834
C3orf62	68.6632	-0.0304217	0.131475	0.644713	0.845129
USP4	794.998	-0.1467	0.0945324	0.0538758	0.227526
GPX1	1583.24	0.39976	0.127062	0.000174405	0.00423625
RHOA	5596.65	0.0452203	0.0717373	0.468258	0.731868
TCTA	377.461	0.0915829	0.114874	0.251523	0.537367
AMT	288.988	0.133368	0.130494	0.123927	0.370771
NICN1	296.677	0.00911809	0.0976152	0.895068	0.962321
DAG1	3217.79	-0.0601636	0.065409	0.303524	0.593199
BSN	419.342	-0.139295	0.136506	0.117243	0.359475
APEH	1458.92	-0.146619	0.0863537	0.0421747	0.196944
MST1	179.424	0.053947	0.135413	0.44589	0.713838
RNF123	835.402	-0.0913934	0.0827895	0.188105	0.462871
AMIGO3	103.573	-0.0861985	0.146401	0.253712	0.54025
GMPPB	302.593	-0.101006	0.120152	0.21904	0.501108
IP6K1	1368.56	-0.12941	0.077096	0.0512769	0.220373
FAM212A	57.9523	-0.0863744	0.15758	0.214347	0.495637
UBA7	79.9161	-0.00260412	0.125811	0.969976	0.989389
TRAIP	177.613	-0.0252673	0.112977	0.715527	0.880958
CAMKV	217.692	-0.0228113	0.112425	0.759518	0.899898
MST1R	20.7852	-0.0848333	0.176071	0.0780396	0.284739
MON1A	143.399	-0.0726919	0.130791	0.349816	0.634635
RBM6	1490.41	0.458384	0.084673	6.09897e-09	6.36717e-07
RBM5	1477.93	0.0170408	0.0742162	0.794828	0.917992
RBM5-AS1	20.9897	-0.105369	0.196492	0.0412613	0.194189
SEMA3F	1060.07	0.162599	0.117137	0.0608046	0.24578
SLC38A3	42.2058	-0.0283522	0.143282	0.556595	0.791107
GNAI2	4952.16	0.0994216	0.084386	0.161355	0.426372
SEMA3B	270.361	-0.0325275	0.111249	0.659329	0.852748
IFRD2	358.294	-0.0321195	0.101595	0.664733	0.856535
HYAL3	125.234	0.0424148	0.122286	0.563044	0.796202
NAT6	155.396	0.0367822	0.118655	0.620519	0.830026
HYAL1	32.2416	-0.00821918	0.140105	0.861592	0.949588
HYAL2	1359.72	0.0609236	0.0837361	0.392589	0.673758
TUSC2	595.688	0.0128799	0.0846174	0.854381	0.946484
RASSF1	273.079	-0.238531	0.146395	0.0192493	0.121136
ZMYND10	87.2467	0.78698	0.318798	0.000522232	0.00987777
NPRL2	293.407	0.0352825	0.0980109	0.635504	0.839317
CYB561D2	118.461	-0.0264599	0.122583	0.714723	0.88075
TMEM115	919.913	-0.163672	0.0986475	0.0391962	0.189006
CACNA2D2	186.418	-0.0368265	0.114144	0.607851	0.82194
C3orf18	199.256	0.0225237	0.109072	0.748411	0.89556
HEMK1	316.549	-0.104403	0.110347	0.194506	0.47178
CISH	78.2348	-0.0885458	0.152352	0.234328	0.518225
MAPKAPK3	623.019	0.0500807	0.0936845	0.49498	0.75122
DOCK3	229.942	-0.0120525	0.103397	0.879446	0.956762
MANF	1333.4	0.0100363	0.0743795	0.875838	0.955217
RBM15B	2120.29	-0.169303	0.0792347	0.013752	0.0971699
VPRBP	384.62	-0.128809	0.114792	0.121428	0.366986
RAD54L2	377.331	-0.201774	0.156977	0.0433405	0.200358
TEX264	579.534	-0.104066	0.10638	0.187432	0.462246
GRM2	29.0131	-0.0407187	0.149554	0.348668	0.633989
RRP9	210.049	0.00266338	0.10992	0.968488	0.988627
PARP3	92.568	0.109137	0.159453	0.174465	0.444883
PCBP4	2375.29	-0.120691	0.0792043	0.0703141	0.267673
ABHD14B	228.831	0.14901	0.141153	0.0986973	0.325495
ABHD14A	129.546	-0.0283124	0.120139	0.696106	0.873095
RPL29	9115.09	0.686362	0.11207	5.79978e-11	9.32936e-09
DUSP7	372.317	-0.0912778	0.105821	0.243282	0.5284
POC1A	285.195	-0.116363	0.120568	0.163117	0.428776
ALAS1	668.312	-0.208466	0.103744	0.0125068	0.0906281
TWF2	754.39	-0.290683	0.10263	0.000822581	0.0138708
PPM1M	187.754	0.145031	0.151649	0.108149	0.343653
WDR82	2866.61	-0.0685664	0.0719167	0.278509	0.567303
GLYCTK	86.1295	-0.0424189	0.135684	0.528027	0.774032
DNAH1	71.2791	0.402123	0.322106	0.00994111	0.0783558
BAP1	1849.95	0.00891378	0.0666076	0.869811	0.952333
PHF7	48.9382	0.073543	0.154596	0.248728	0.534054
SEMA3G	101.43	-0.213708	0.317093	0.0297153	0.158361
TNNC1	54.4311	-0.0343674	0.140692	0.542233	0.783305
NISCH	2268.24	-0.0388743	0.0699277	0.527794	0.773823
NT5DC2	4961.5	0.0850873	0.0853133	0.227334	0.510208
SMIM4	52.1063	0.0606587	0.148301	0.325493	0.61472
PBRM1	1321.29	-0.202583	0.0993593	0.0126314	0.0912981
GNL3	998.342	-0.0593584	0.0768059	0.385381	0.668494
GLT8D1	959.913	0.0479565	0.0807597	0.483407	0.743384
SPCS1	862.403	0.195409	0.103753	0.0183132	0.117306
NEK4	334.697	0.0772101	0.11005	0.326796	0.615842
ITIH3	10.1269	-3.62227e-05	0.146266	0.980854	0.993586
ITIH4	22.037	0.0281974	0.146219	0.495031	0.75122
TMEM110	397.858	0.0371162	0.0909273	0.600746	0.818106
SFMBT1	125.28	-0.0349098	0.121693	0.632264	0.837282
RFT1	349.785	-0.0369535	0.102595	0.620225	0.829981
PRKCD	326.568	-0.319564	0.139681	0.00282153	0.0332675
TKT	4437.27	-0.176929	0.0838939	0.0157752	0.106319
DCP1A	552.759	0.0125439	0.0848712	0.869111	0.952162
CACNA1D	55.4247	-0.0496688	0.145168	0.391875	0.673446
CHDH	69.2786	-0.187019	0.2637	0.0427777	0.198454
IL17RB	40.6499	0.0577794	0.148209	0.334507	0.621983
ACTR8	405.675	-0.0763605	0.104723	0.332825	0.620686
SELK	498.309	0.183546	0.108903	0.0291138	0.156691
CACNA2D3	256.7	-0.0542375	0.1312	0.443013	0.712105
ESRG	23.7042	0.0994116	0.197909	0.00678544	0.0613336
WNT5A	1491.84	-0.00671129	0.108232	0.905207	0.96627
ERC2	60.3326	-0.0593708	0.146317	0.34788	0.63362
CCDC66	145.891	0.0202676	0.128295	0.748093	0.89556
FAM208A	830.846	0.0304328	0.0870524	0.66132	0.854035
ARHGEF3	569.468	-0.322569	0.149271	0.00367415	0.0402217
IL17RD	1214.85	0.349829	0.142495	0.00156008	0.0218994
APPL1	451.203	-0.132344	0.112992	0.110505	0.347733
PDE12	235.402	-0.110017	0.126229	0.188923	0.463932
ARF4	2500.15	0.0459568	0.0773813	0.48617	0.744914
DENND6A	293.206	-0.0422624	0.102681	0.628905	0.834798
SLMAP	565.303	-0.000752048	0.0890066	0.979648	0.993386
FLNB	7245.5	-0.140099	0.0993958	0.0722211	0.272302
ABHD6	141.875	-0.0108542	0.116223	0.882516	0.957711
RPP14	319.498	-0.167551	0.129988	0.0657036	0.257521
PXK	196.364	0.102841	0.130227	0.215373	0.496584
PDHB	1072.06	-0.186842	0.0927043	0.0141596	0.0987224
KCTD6	155.775	-0.339413	0.202893	0.00899209	0.07352
ACOX2	37.502	0.065756	0.157043	0.226081	0.508954
FAM107A	166.571	0.516816	0.345936	0.00476069	0.0482633
FAM3D	114.645	0.0980118	0.166301	0.165877	0.432477
C3orf67	76.141	-0.0755155	0.148348	0.279529	0.568727
FHIT	27.7293	0.0537717	0.1517	0.302156	0.592007
PTPRG	1224.78	-0.0726396	0.145023	0.303979	0.593591
PTPRG-AS1	28.6439	0.0443491	0.147221	0.391362	0.673225
C3orf14	161.043	0.0981947	0.138518	0.217012	0.498904
CADPS	406.023	-0.523258	0.202111	0.000598888	0.0108466
SYNPR	43.2285	-0.0930444	0.171062	0.147628	0.407091
THOC7	368.041	0.261224	0.141063	0.0106373	0.0822399
ATXN7	232.781	-0.0636368	0.109787	0.412528	0.68823
PSMD6-AS2	9.74256	0.078066	0.176096	0.0272113	0.151095
PSMD6	834.417	-0.118267	0.0852087	0.0922807	0.312431
PRICKLE2	225.666	0.036228	0.107409	0.635937	0.839341
ADAMTS9	1325.54	0.261708	0.0982976	0.0015648	0.0219215
ADAMTS9-AS2	11.0568	0.0851784	0.181652	0.025908	0.146332
MAGI1	716.232	-0.0753423	0.0957283	0.311356	0.601272
SLC25A26	180.046	0.167905	0.15281	0.0724533	0.272668
LRIG1	659.568	-0.0097337	0.134378	0.865013	0.950657
KBTBD8	25.6473	-0.00382428	0.140589	0.933126	0.975848
SUCLG2	425.403	-0.0497654	0.0968363	0.507913	0.759958
SUCLG2-AS1	10.901	-0.0107765	0.14558	0.733778	0.889083
FAM19A4	11.5411	0.0262312	0.147442	0.475291	0.73745
EOGT	108.554	0.0505691	0.130763	0.483711	0.743705
TMF1	680.966	-0.0885209	0.0983458	0.235308	0.519451
UBA3	616.035	0.0601075	0.0985783	0.417159	0.691187
ARL6IP5	1319.38	0.0738153	0.078056	0.26661	0.554467
FRMD4B	334.861	0.163512	0.124619	0.0651357	0.256315
MITF	88.8899	0.0400534	0.135697	0.540781	0.782313
FOXP1	619.74	-0.243466	0.115543	0.00736042	0.0645326
EIF4E3	122.687	0.0142544	0.12234	0.838917	0.940172
GPR27	14.955	-0.00200266	0.14448	0.954265	0.983141
LINC00877	14.0752	0.0181469	0.146095	0.601187	0.818164
RYBP	719.501	0.0300244	0.0901849	0.654495	0.850223
SHQ1	210.713	-0.00154377	0.112145	0.981822	0.993891
GXYLT2	82.0967	0.539811	0.266919	0.00212765	0.0274471
PPP4R2	584.435	-0.139867	0.100596	0.0697489	0.266486
PDZRN3	670.246	-0.0687105	0.0903794	0.361475	0.645113
PDZRN3-AS1	10.4312	-0.000315298	0.144732	0.99766	0.998894
CNTN3	46.4048	-0.0333091	0.141737	0.536042	0.7786
FAM86DP	134.642	0.126541	0.157076	0.143255	0.400842
LINC00960	51.027	0.0161025	0.135009	0.784286	0.912364
ROBO2	401.894	0.0710754	0.112534	0.366281	0.649817
ROBO1	1780.87	0.125409	0.0774494	0.061936	0.248564
GBE1	260.968	0.0544167	0.11318	0.473108	0.735873
CADM2	44.8111	-0.0238725	0.139213	0.663926	0.856055
VGLL3	1806.46	-0.02922	0.0947964	0.698562	0.874013
CHMP2B	342.886	0.0406373	0.11088	0.58773	0.809593
CGGBP1	956.947	0.119763	0.0904117	0.104851	0.337697
ZNF654	119.442	-0.0359103	0.127888	0.606032	0.82142
C3orf38	262.028	-0.10838	0.128506	0.195146	0.472428
EPHA3	778.902	0.304801	0.174978	0.00910794	0.0740472
PROS1	312.116	-0.0327292	0.121185	0.657452	0.851603
ARL13B	148.872	-0.0810784	0.130965	0.304061	0.593591
DHFRL1	156.529	0.0162487	0.114968	0.823371	0.933382
NSUN3	55.8604	-0.0762279	0.15735	0.223317	0.505265
EPHA6	22.2183	-0.0613377	0.161598	0.123787	0.370771
ARL6	48.2041	-0.118916	0.187338	0.106843	0.341429
CRYBG3	217.51	0.0484291	0.118561	0.522919	0.770655
MINA	210.799	-0.0232886	0.111569	0.756713	0.899376
CLDND1	1081.72	0.224398	0.0974188	0.00533883	0.0524043
CPOX	323.194	-0.331735	0.141353	0.00228109	0.0287903
ST3GAL6	153.019	-0.0674683	0.127854	0.373953	0.65818
DCBLD2	1137.34	-0.0300873	0.07952	0.649267	0.847412
COL8A1	144.538	-0.224819	0.236998	0.0379947	0.18469
CMSS1	216.087	0.0440121	0.113021	0.562139	0.795535
FILIP1L	875.074	-0.35041	0.13883	0.00130408	0.0192306
TBC1D23	327.766	0.0333296	0.109939	0.666258	0.857169
NIT2	368.539	0.310209	0.127642	0.00212043	0.0274212
TOMM70A	792.125	-0.133727	0.0937029	0.0760233	0.279811
LNP1	73.0189	-0.00167358	0.129607	0.978435	0.992858
TMEM45A	1705.81	0.505609	0.135689	1.57236e-05	0.000610511
TFG	1819.77	-0.0224511	0.0680287	0.718989	0.88244
ABI3BP	74.0432	0.0393364	0.134552	0.549972	0.787301
SENP7	221.982	0.00333522	0.109614	0.96987	0.989389
TRMT10C	181.18	0.00484188	0.111942	0.948492	0.981395
PCNP	1137.53	0.208156	0.0976375	0.00970338	0.0769495
ZBTB11	288.314	0.0616451	0.118244	0.426714	0.698663
ZBTB11-AS1	30.001	0.0189883	0.140109	0.706161	0.876323
RPL24	6197.39	0.428433	0.0837161	3.21847e-08	2.77245e-06
PDCL3P4	23.9145	0.0228978	0.143378	0.616627	0.827559
CEP97	216.756	-0.0739121	0.119582	0.348574	0.633989
NXPE3	314.467	0.0249342	0.100119	0.754211	0.898397
NFKBIZ	150.504	-0.0572225	0.133583	0.423503	0.696569
ALCAM	3339.79	-0.190279	0.0849066	0.00893458	0.0732102
CBLB	629.516	0.0182266	0.0983381	0.802057	0.922287
LINC00883	139.22	-0.0111762	0.120586	0.878867	0.956725
BBX	1054.63	0.0121997	0.084194	0.858288	0.948944
CD47	809.015	0.138485	0.0996839	0.0791003	0.286825
IFT57	610.879	0.0696257	0.0901043	0.344474	0.630804
HHLA2	18.8555	-0.0093044	0.146813	0.71256	0.879487
MYH15	19.1432	-0.035685	0.149658	0.350015	0.63486
KIAA1524	198.807	-0.0395365	0.115657	0.598135	0.816522
DZIP3	394.259	0.0446956	0.101043	0.539902	0.78139
DPPA4	115.954	0.375402	0.270497	0.00988163	0.0780431
PVRL3	412.486	-0.126036	0.110808	0.128689	0.379198
ZBED2	124.389	0.00764871	0.132045	0.901612	0.964962
PLCXD2	36.2588	-0.0113357	0.138132	0.830678	0.936287
PHLDB2	1254.12	0.00357962	0.0932168	0.963819	0.986977
ABHD10	308.929	0.0259739	0.106798	0.730695	0.887927
TAGLN3	772.792	0.0216204	0.113936	0.76552	0.902775
C3orf52	109.678	-0.161896	0.194776	0.0781457	0.284859
CD200	320.172	-0.150742	0.119913	0.0802736	0.289437
ATG3	400.58	-0.059568	0.104167	0.44507	0.713395
SLC35A5	352.992	0.0041962	0.0964012	0.966224	0.988061
LINC01279	431.505	0.0864832	0.100605	0.258495	0.546163
CCDC80	4486.45	-0.0709851	0.0880204	0.324137	0.613778
GTPBP8	114.089	-0.0367777	0.125524	0.614206	0.826371
C3orf17	426.723	0.0368429	0.0975835	0.622965	0.831849
BOC	1367.7	0.355774	0.114611	0.000229275	0.0052457
CFAP44	79.5307	0.0972802	0.160651	0.186886	0.461589
SPICE1	248.332	-0.0274911	0.110091	0.714055	0.880435
SIDT1	9.42394	0.00748413	0.147407	0.735837	0.890107
KIAA2018	271.063	0.14068	0.134393	0.11164	0.349394
NAA50	780.008	0.066846	0.0850231	0.345938	0.631862
ATP6V1A	940.47	-0.170232	0.0936049	0.0269007	0.15009
GRAMD1C	49.147	0.0709976	0.155401	0.243798	0.528788
ZDHHC23	27.8367	-0.00116602	0.139893	0.976724	0.992207
KIAA1407	77.773	0.121471	0.18137	0.115848	0.356824
QTRTD1	263.103	-0.0207936	0.101639	0.781082	0.910656
ZBTB20	87.0984	0.0295064	0.134979	0.631043	0.836298
GAP43	1701.36	-0.240379	0.139787	0.0164755	0.109404
LSAMP	1413.76	0.334049	0.118751	0.000634973	0.0113863
IGSF11	27.3836	-0.0245859	0.142408	0.612089	0.825193
UPK1B	1356.18	-0.135726	0.102511	0.0946362	0.317482
B4GALT4	476.081	-0.0182865	0.0903109	0.793553	0.917361
ARHGAP31	390.872	0.0428378	0.117768	0.569736	0.799387
TMEM39A	462.878	0.0497829	0.0938782	0.498042	0.753147
POGLUT1	193.235	-0.0186321	0.110646	0.799296	0.920521
TIMMDC1	879.15	0.168624	0.110392	0.0451126	0.2051
ADPRH	108.203	-0.0480259	0.125358	0.517778	0.76665
POPDC2	25.998	0.00926825	0.140763	0.844218	0.942444
COX17	295.131	0.0161187	0.100129	0.824832	0.933959
MAATS1	36.2769	0.0753125	0.163658	0.162422	0.427807
GSK3B	1467.05	-0.100608	0.0827507	0.142779	0.400209
GPR156	43.0957	0.899976	0.376477	0.000664597	0.0117848
LRRC58	271.992	0.0365505	0.111968	0.634371	0.8386
FSTL1	10885.3	0.183448	0.0667691	0.00219923	0.028163
NDUFB4	882.783	0.195753	0.0956929	0.0135324	0.0960489
HGD	112.497	-0.0617648	0.164238	0.0644081	0.254595
RABL3	196.221	-0.0340227	0.110845	0.644872	0.845129
GTF2E1	244.009	-0.0861031	0.133838	0.274019	0.562379
STXBP5L	50.1296	0.0304246	0.138859	0.595934	0.814487
POLQ	213.958	-0.142196	0.139031	0.109458	0.345998
HCLS1	30.9694	0.00113653	0.140047	0.985406	0.995256
GOLGB1	2391.57	-0.00869163	0.0723221	0.889748	0.960173
IQCB1	279.914	-0.00818358	0.108455	0.910008	0.968044
EAF2	34.4214	-0.00748534	0.139377	0.873507	0.954235
SLC15A2	73.6614	0.0262857	0.138553	0.643569	0.844379
ILDR1	43.614	-0.0665375	0.158069	0.212392	0.493391
CSTA	387.322	0.0938555	0.178615	0.0956185	0.319553
CCDC58	161.975	0.0479893	0.118056	0.527116	0.773467
FAM162A	895.866	0.417217	0.134667	0.000181371	0.00439192
WDR5B	121.883	0.013781	0.123127	0.847454	0.943272
KPNA1	952.071	-0.0841879	0.0879292	0.241635	0.52656
PARP9	236.619	0.199416	0.191653	0.0517904	0.221794
DTX3L	347.732	0.435565	0.195364	0.001816	0.0244261
PARP14	372.186	0.452516	0.175381	0.000750446	0.0129707
HSPBAP1	75.4073	0.0718197	0.144747	0.309641	0.599479
DIRC2	269.966	-0.00394413	0.104852	0.975911	0.99211
LOC100129550	109.991	0.122718	0.169113	0.135957	0.389993
SEMA5B	276.458	0.0434702	0.134335	0.519769	0.768202
PDIA5	359.499	-0.0811991	0.107345	0.302291	0.592007
SEC22A	203.925	-0.114618	0.132548	0.17562	0.446326
ADCY5	176.359	-0.0720205	0.139085	0.327943	0.61654
HACD2	173.924	0.115445	0.144384	0.176777	0.447666
MYLK-AS1	14.8924	0.0813883	0.174606	0.0717744	0.271266
MYLK	819.386	-0.0165649	0.103355	0.813755	0.928558
CCDC14	482.374	0.383543	0.146814	0.000877509	0.0145305
KALRN	470.491	-0.200673	0.154681	0.0425543	0.197942
UMPS	485.248	-0.103674	0.101154	0.181417	0.454346
ITGB5	2103.32	0.158723	0.0868991	0.0287754	0.155882
MUC13	202.283	-0.0304353	0.152516	0.0516477	0.221424
HEG1	878.614	0.208165	0.136425	0.0297614	0.158446
SLC12A8	57.1862	0.0141864	0.133275	0.815956	0.929455
ZNF148	454.186	-0.00826377	0.102189	0.945474	0.980233
SNX4	529.268	-0.0218731	0.0930865	0.76618	0.902982
OSBPL11	497.769	0.00297446	0.0930016	0.9661	0.988061
FAM86JP	18.6267	0.00411602	0.142982	0.911613	0.96857
SLC41A3	656.418	0.198188	0.102102	0.0160268	0.107463
ALDH1L1	9.6757	-0.0333385	0.152251	0.168653	0.436693
KLF15	35.6153	-0.0130079	0.139146	0.784457	0.912364
ZXDC	426.751	-0.2257	0.134237	0.0201426	0.124765
TXNRD3	103.879	0.0782162	0.139583	0.302141	0.592007
CHCHD6	230.273	0.073826	0.118201	0.352548	0.637189
PLXNA1	3044.66	-0.0798637	0.0791224	0.240428	0.525113
TPRA1	562.208	0.0317082	0.0980635	0.664976	0.856719
MCM2	1759.51	-0.341529	0.107941	0.000204468	0.00481798
PODXL2	759.151	-0.0194694	0.0940258	0.787876	0.914452
ABTB1	111.848	-0.0296808	0.126352	0.671034	0.859804
MGLL	96.8802	0.622144	0.274337	0.00105522	0.0165352
SEC61A1	5224.19	-0.0603094	0.0614621	0.280741	0.569394
RUVBL1	777.587	-0.12421	0.0969802	0.104986	0.337844
EEFSEC	326.255	-0.195785	0.13236	0.0365028	0.180782
GATA2	1301.69	-1.0768	0.171446	1.73707e-11	3.07677e-09
GATA2-AS1	117.014	-0.0505964	0.135798	0.463785	0.728415
LOC90246	42.041	0.000796448	0.13759	0.989666	0.99662
RPN1	3902.88	-0.182116	0.0857878	0.011369	0.0859572
RAB7A	3584.9	-0.00890417	0.0617663	0.860683	0.949588
LOC653712	27.0441	0.0985899	0.183936	0.0805479	0.289965
ACAD9	699.936	-0.049686	0.0808872	0.466125	0.729939
KIAA1257	45.9166	0.067646	0.159989	0.188929	0.463932
EFCC1	109.692	0.0851135	0.162297	0.185118	0.459704
RAB43	18.8376	-0.0429682	0.152114	0.274389	0.562846
ISY1	173.674	-0.071478	0.123107	0.361785	0.645376
CNBP	2793.75	0.0664738	0.0737906	0.299658	0.58893
COPG1	2248.7	-0.254248	0.0765471	0.00022005	0.00510127
HMCES	573.922	-0.0534239	0.0866228	0.455344	0.721411
H1FX	3436.97	-0.0327003	0.0864429	0.647795	0.846683
H1FX-AS1	59.947	0.00814052	0.129911	0.906664	0.966807
RPL32P3	64.8811	-0.0412293	0.137066	0.513403	0.764166
EFCAB12	29.0682	0.308248	1.04709	0.0102833	0.0801368
MBD4	318.849	-0.0215241	0.0997408	0.778728	0.909593
IFT122	506.426	0.0432757	0.0943821	0.563059	0.796202
PLXND1	684.915	0.144442	0.116581	0.088711	0.30547
TMCC1	594.933	-0.181193	0.113114	0.0359592	0.179482
TMCC1-AS1	22.9739	0.0555215	0.15513	0.236425	0.520842
TRH	29.9142	-0.0312728	0.147179	0.444385	0.71284
FAM86HP	28.5632	0.0164499	0.140357	0.737358	0.890686
COL6A4P2	10.4905	0.0281325	0.148414	0.42274	0.695697
COL6A6	96.8286	0.0531662	0.136375	0.433424	0.703438
PIK3R4	387.956	-0.139103	0.120968	0.103035	0.334756
ATP2C1	1674.85	0.0367729	0.0689031	0.55258	0.788743
ASTE1	96.1304	-0.0645258	0.135341	0.378173	0.662229
NEK11	139.975	0.029376	0.123569	0.686405	0.867443
NUDT16P1	23.0201	0.00887854	0.141688	0.844567	0.94248
NUDT16	716.853	0.108054	0.0912219	0.14447	0.402413
MRPL3	885.564	0.0751464	0.0874862	0.29085	0.579335
CPNE4	11.3837	0.0370921	0.15224	0.233958	0.517619
ACPP	55.6501	0.00452202	0.137481	0.928707	0.97476
DNAJC13	945.809	-0.0301957	0.0853083	0.665153	0.856719
ACAD11	27.8816	0.0082991	0.139593	0.865462	0.950657
UBA5	383.361	0.0547119	0.106009	0.477633	0.739046
NPHP3	37.2651	0.0531918	0.147709	0.356477	0.640822
TMEM108	154.942	-0.0232475	0.120108	0.745292	0.894462
CDV3	2011.75	0.0294365	0.0776186	0.654387	0.850223
TOPBP1	938.354	-0.132186	0.0917284	0.0751279	0.27827
TF	579.194	-0.0393972	0.156088	0.00824519	0.0695065
SRPRB	615.153	-0.111886	0.0945125	0.138709	0.393841
RAB6B	1067.46	-0.201698	0.111052	0.0172986	0.113011
SLCO2A1	482.195	0.0940141	0.145879	0.223876	0.505894
RYK	934.622	0.169093	0.100801	0.0344675	0.175047
AMOTL2	1429.51	-0.196642	0.0876951	0.00822526	0.0695065
ANAPC13	540.392	0.128817	0.113715	0.122682	0.368757
CEP63	375.944	0.0445978	0.0978631	0.555417	0.79043
EPHB1	195.999	0.109917	0.160794	0.167031	0.434213
PPP2R3A	362.541	-0.0539466	0.106144	0.465343	0.7297
MSL2	246.526	-0.0869974	0.116118	0.279802	0.568771
PCCB	277.578	0.0260082	0.108218	0.726509	0.886545
STAG1	858.975	-0.0235069	0.0817208	0.72729	0.886918
SLC35G2	77.5886	-0.0878068	0.154925	0.223195	0.505178
NCK1-AS1	26.9894	0.0101219	0.139952	0.842937	0.942015
NCK1	250.399	-0.169614	0.14763	0.069888	0.266694
IL20RB	18.9213	0.0466895	0.15192	0.28927	0.577331
CLDN18	200.05	-0.917509	0.274863	3.31613e-05	0.00111273
DZIP1L	72.6293	0.00228058	0.127555	0.952689	0.982995
DBR1	242.662	-0.231518	0.152382	0.0242389	0.139816
ARMC8	475.435	-0.0363685	0.0961734	0.627369	0.833866
MRAS	502.467	-0.000188403	0.101843	0.995523	0.998255
ESYT3	31.3576	0.0971	0.183418	0.0764316	0.281046
CEP70	223.948	0.268087	0.156993	0.0129911	0.0931295
FAIM	108.896	0.00382582	0.123829	0.957166	0.984456
PIK3CB	206.191	-0.0474563	0.117	0.534639	0.777972
MRPS22	382.905	0.0737729	0.103169	0.340472	0.627303
COPB2	2925.22	-0.20929	0.0775395	0.00229841	0.0289625
LOC100507291	31.826	-0.00114537	0.139464	0.986701	0.995377
RBP2	25.2	-0.0151793	0.149289	0.303274	0.593019
RBP1	971.128	-0.0880049	0.12014	0.269925	0.557924
NMNAT3	59.8854	-0.0745982	0.152199	0.261144	0.548939
CLSTN2	111.179	-0.429126	0.247845	0.00514304	0.0510425
SLC25A36	577.155	0.339619	0.129005	0.00103347	0.0162428
SPSB4	210.856	-0.464374	0.208984	0.00177543	0.0241274
PXYLP1	463.555	-0.181061	0.117483	0.039854	0.190497
ZBTB38	741.507	-0.300445	0.105845	0.0007529	0.0129707
RASA2	177.544	0.120487	0.14326	0.159148	0.423706
RNF7	852.433	0.153994	0.0893758	0.0367868	0.181553
ATP1B3	1094.25	0.181651	0.105728	0.0288849	0.156101
TFDP2	836.174	0.0413637	0.0893118	0.579948	0.805277
GK5	163.255	-0.0271854	0.113936	0.720728	0.883358
XRN1	457.779	0.0503408	0.106814	0.529381	0.774781
ATR	275.762	0.102894	0.117518	0.210323	0.490285
PLS1	130.49	-0.179212	0.198968	0.0647722	0.255395
TRPC1	128.926	0.0992469	0.141507	0.222181	0.504162
PCOLCE2	30.234	0.056699	0.153468	0.266431	0.554311
U2SURP	951.062	0.00865819	0.0851964	0.891767	0.960595
CHST2	251.672	0.361104	0.17633	0.00379126	0.0411041
SLC9A9	39.9181	0.0210556	0.13921	0.693058	0.871793
C3orf58	347.875	0.0732073	0.107054	0.348228	0.633826
PLOD2	1181.56	-0.00451899	0.110088	0.954113	0.983135
PLSCR4	32.7757	0.00443212	0.139063	0.930979	0.975314
PLSCR1	534.461	0.0665525	0.118611	0.399955	0.678694
PLSCR5	85.2162	-0.015296	0.131613	0.801161	0.921861
ZIC4	324.231	0.788668	0.235526	3.52803e-05	0.00114909
ZIC1	1227.78	0.152442	0.237921	0.0444974	0.20338
LOC440982	47.2035	0.107045	0.189939	0.0748955	0.277801
GYG1	442.517	-0.159783	0.141158	0.0799319	0.288604
HLTF	467.287	-0.0507752	0.0972719	0.49009	0.747897
HPS3	280.179	-0.0837302	0.109687	0.283831	0.572969
CP	49.1155	-0.138789	0.239124	0.0224198	0.134297
TM4SF1	430.585	-0.0895175	0.175177	0.108835	0.344951
TM4SF4	143.77	-2.489	0.344529	1.52202e-14	6.15209e-12
WWTR1	813.005	-0.0413603	0.0907268	0.558168	0.792414
COMMD2	591.89	0.0299027	0.0884117	0.679657	0.86446
RNF13	491.523	0.140535	0.108628	0.0875831	0.303308
PFN2	2891.21	0.0985403	0.0898801	0.175814	0.446326
LOC646903	24.731	-0.0597855	0.156518	0.223202	0.505178
TMEM183B	747.05	0.130681	0.0932076	0.0843318	0.296875
LINC01214	14.7293	0.0600634	0.161151	0.12543	0.373493
TSC22D2	699.136	-0.075578	0.0981486	0.317621	0.607643
SERP1	1041.19	0.259791	0.141791	0.0109139	0.0836774
EIF2A	682.182	0.0489757	0.087969	0.489814	0.747693
SELT	771.008	0.0150415	0.0880034	0.844182	0.942444
ERICH6-AS1	18.5614	-0.00357902	0.144276	0.918392	0.971239
SIAH2	702.128	-0.0819591	0.0898828	0.258567	0.54624
MED12L	74.5019	0.00764758	0.129327	0.906218	0.966682
GPR87	291.145	0.09005	0.121691	0.265947	0.553817
IGSF10	210.799	-0.416961	0.229461	0.0046253	0.0473986
AADACL2	73.0085	-0.00663555	0.132159	0.914078	0.96962
AADAC	30.4206	-0.062602	0.161876	0.1294	0.380145
MBNL1-AS1	14.2758	-0.0531229	0.158866	0.119605	0.363496
MBNL1	476.832	-0.0338426	0.10477	0.653768	0.850152
P2RY1	60.1625	0.00524443	0.134731	0.928755	0.97476
RAP2B	351.955	-0.151881	0.124006	0.0795805	0.287797
ARHGEF26	219.221	-0.0662967	0.115001	0.398762	0.677812
DHX36	701.724	-0.0172543	0.0864688	0.803986	0.922931
MME	1916.97	0.48308	0.121614	5.8884e-06	0.000270864
PLCH1	177.199	0.0829637	0.146559	0.261707	0.549172
C3orf33	23.2868	-0.00872288	0.1407	0.852041	0.945619
SLC33A1	261.878	-0.0132607	0.108998	0.862105	0.949588
GMPS	808.241	-0.0408721	0.0859982	0.564821	0.797196
KCNAB1	47.6198	-0.0318167	0.142359	0.543303	0.784019
SSR3	1350.06	0.175843	0.10969	0.037059	0.182391
TIPARP	221.15	-0.0437912	0.109072	0.560071	0.793556
PA2G4P4	17.1794	0.0292702	0.147017	0.465576	0.729846
CCNL1	346.473	-0.061027	0.104524	0.424153	0.696875
VEPH1	80.455	0.0482279	0.135996	0.473768	0.736394
PTX3	200.553	-0.0120045	0.116873	0.868042	0.951642
SHOX2	60.8299	0.10579	0.186083	0.0905288	0.309364
RSRC1	198.505	-0.0798329	0.121882	0.31635	0.606044
LOC100996447	18.8165	-0.0102018	0.143291	0.798417	0.91998
MLF1	235.415	0.334771	0.162507	0.00413294	0.0438916
GFM1	391.591	-0.25292	0.145805	0.0141837	0.0988034
LXN	126.141	0.0428847	0.126169	0.553505	0.789075
RARRES1	87.7794	-0.169356	0.244346	0.0486517	0.213898
MFSD1	357.773	0.163138	0.130434	0.0696998	0.266363
SCHIP1	17.3608	0.0171394	0.143791	0.673608	0.861031
IFT80	484.296	0.245599	0.121636	0.00887296	0.0729647
SMC4	1304.57	-0.17368	0.0875903	0.0184746	0.117908
TRIM59	186.607	-0.127091	0.146105	0.140277	0.396172
KPNA4	1011.5	-0.0516384	0.0819902	0.451774	0.718355
PPM1L	129.694	-0.0701427	0.136311	0.342494	0.629399
B3GALNT1	140.601	-0.125232	0.151989	0.146109	0.40522
NMD3	413.589	-0.121651	0.10832	0.132689	0.385285
SPTSSB	38.2387	-0.527402	0.69163	0.00905335	0.0737556
LOC101243545	5970.67	0.542656	0.082135	3.04304e-12	6.39607e-10
SI	19.0993	-0.0599146	0.163195	0.0698437	0.26659
SLITRK3	18.4221	0.00923916	0.141867	0.83623	0.938689
BCHE	194.848	0.131638	0.145462	0.132861	0.385643
PDCD10	352.05	-0.0582021	0.111901	0.456453	0.722328
SERPINI1	112.327	-0.00801831	0.130745	0.897268	0.963262
GOLIM4	979.939	-0.0523202	0.0839571	0.45818	0.723723
EGFEM1P	16.4368	-0.0132397	0.145399	0.699562	0.874153
MECOM	401.321	-1.2644	0.195663	5.12578e-12	1.01004e-09
ACTRT3	19.2021	-0.00701216	0.142698	0.854193	0.946343
MYNN	225.573	-0.0821702	0.125294	0.304992	0.594348
SEC62	1399.41	0.0274187	0.0783135	0.689706	0.869593
GPR160	26.6582	-0.0180683	0.142855	0.685315	0.866938
PHC3	300.506	0.0913059	0.128772	0.261876	0.549241
PRKCI	681.166	-0.0110694	0.0869135	0.876929	0.955687
SKIL	430.9	-0.129222	0.112602	0.120066	0.364336
CLDN11	32.317	-0.000457557	0.137849	0.993316	0.997556
SLC7A14	93.2124	-0.523249	0.432228	0.00731025	0.0642992
RPL22L1	215.875	0.250331	0.202172	0.0270666	0.15061
EIF5A2	29.2584	0.0395395	0.146807	0.418425	0.69175
TNIK	288.564	-0.0433898	0.122003	0.556478	0.791107
PLD1	332.611	-0.033911	0.10403	0.639706	0.84191
FNDC3B	1161.68	-0.0736847	0.107683	0.335926	0.623591
TNFSF10	25.3228	0.0118925	0.14584	0.713377	0.880064
NCEH1	47.5181	-0.049897	0.145514	0.387148	0.66985
ECT2	547.958	-0.128541	0.108081	0.113122	0.352482
NLGN1	64.8892	0.00265482	0.131548	0.974153	0.99132
NAALADL2	60.7839	-0.171659	0.256175	0.0426701	0.198293
TBL1XR1	722.776	-0.0956146	0.0985388	0.20998	0.490025
KCNMB2	9.60872	0.0726311	0.171468	0.0411065	0.194094
ZMAT3	329.555	0.00713056	0.106701	0.936593	0.977196
PIK3CA	306.68	-0.11548	0.125365	0.169339	0.437904
KCNMB3	36.3657	-0.0659558	0.156182	0.234738	0.518774
ZNF639	192.5	-0.0757578	0.123672	0.335716	0.62352
MFN1	414.706	-0.0469168	0.101239	0.533896	0.777965
GNB4	575.87	0.116201	0.106871	0.150302	0.410633
ACTL6A	885.34	-0.03519	0.0802756	0.594167	0.813459
MRPL47	442.55	0.038262	0.0926578	0.59456	0.813598
NDUFB5	592.707	0.355917	0.135516	0.000885911	0.0146389
USP13	253.248	-0.0449675	0.116165	0.552941	0.788917
PEX5L	33.229	-0.0631296	0.15524	0.245546	0.531118
TTC14	239.761	0.0238122	0.106935	0.756744	0.899376
CCDC39	16.285	0.0400433	0.151604	0.280067	0.568834
FXR1	2052.18	0.014821	0.0679697	0.814903	0.929196
DNAJC19	277.703	0.18665	0.137606	0.0479413	0.21205
SOX2-OT	59.3437	0.0962132	0.179552	0.0979415	0.323883
SOX2	936.306	-0.0150525	0.13709	0.76642	0.902982
ATP11B	754.903	-0.00636124	0.0895052	0.934265	0.97642
DCUN1D1	285.391	-0.0200233	0.104563	0.782796	0.911221
MCCC1	372.056	-0.00892268	0.0990812	0.957965	0.984765
LAMP3	33.6634	0.0122966	0.144755	0.734582	0.889397
MCF2L2	49.2669	-0.0515814	0.142681	0.402137	0.68062
B3GNT5	529.135	0.0515888	0.0901507	0.482434	0.742975
LINC00888	224.616	0.125807	0.124203	0.139766	0.39563
KLHL24	547.445	0.0176971	0.10271	0.805967	0.92375
YEATS2	1702.77	-0.0542923	0.0666228	0.349708	0.634603
MAP6D1	53.5181	-0.0520013	0.142973	0.405032	0.682776
PARL	387.803	0.00142101	0.0966823	0.984916	0.995154
ABCC5	1077.55	-0.0377761	0.0845347	0.59038	0.811682
EIF2B5	692.375	-0.210309	0.0977291	0.00904978	0.0737556
DVL3	2678.2	0.138862	0.0767569	0.0372132	0.182864
AP2M1	5080.03	0.052163	0.0583987	0.337791	0.625507
ABCF3	674.679	-0.299625	0.101939	0.000552737	0.0102173
VWA5B2	65.1784	-0.0150221	0.139464	0.772803	0.906139
ALG3	562.014	0.133538	0.103693	0.0948539	0.318076
ECE2	99.1919	-0.0775819	0.147756	0.279946	0.568834
CAMK2N2	99.1409	-0.0395076	0.134589	0.551712	0.78836
PSMD2	4470.29	-0.0741648	0.0610496	0.186651	0.461199
EIF4G1	6320.54	-0.0737816	0.0713444	0.238141	0.522925
FAM131A	381.797	-0.147759	0.122421	0.0899802	0.308162
CLCN2	145.069	-0.032192	0.122408	0.656521	0.851224
POLR2H	611.483	0.0689928	0.100083	0.364466	0.648323
CHRD	68.2453	0.17084	0.22767	0.0594573	0.242318
EPHB3	720.514	-0.0345894	0.0932552	0.643837	0.844556
MAGEF1	888.977	-0.220368	0.101955	0.00874736	0.072461
VPS8	606.64	0.0304899	0.0892892	0.670468	0.859499
C3orf70	56.2119	0.202644	0.285481	0.0358996	0.179443
EHHADH	85.5565	0.0806018	0.153101	0.245809	0.531614
MAP3K13	372	0.172883	0.131477	0.0581754	0.23887
TMEM41A	409.523	-0.162415	0.113625	0.0558048	0.23285
LIPH	94.1356	-0.0544298	0.143934	0.389885	0.672003
SENP2	807.309	0.0645423	0.0791457	0.33579	0.62352
IGF2BP2	2952.92	0.0262842	0.0698286	0.673848	0.86117
TRA2B	1641.04	-0.121225	0.0760146	0.0650623	0.256218
ETV5	213.628	-0.00902011	0.120693	0.898392	0.963812
DGKG	13.0008	0.0560164	0.158867	0.15054	0.410804
CRYGS	9.43437	0.0285189	0.149026	0.388047	0.670461
TBCCD1	167.04	-0.122097	0.140392	0.154758	0.41717
DNAJB11	1029.35	-0.0212036	0.0849344	0.75435	0.898426
AHSG	44.282	-0.00849069	0.148704	0.506227	0.75857
EIF4A2	3840.67	0.0445215	0.071923	0.459939	0.724966
RFC4	393.079	-0.0246578	0.0990796	0.740454	0.891955
ST6GAL1	529.493	-0.244708	0.18481	0.0265266	0.14876
RPL39L	138.134	0.071544	0.133266	0.350288	0.635096
MASP1	84.7225	0.0657281	0.154765	0.249006	0.53435
SST	1468.42	-0.105699	0.126207	0.201622	0.480479
BCL6	584.888	-0.146922	0.107287	0.0721704	0.272175
LPP-AS2	19.7551	-0.0366209	0.148057	0.400138	0.678767
LPP	765.046	0.211913	0.124766	0.0223393	0.133951
TPRG1	84.4935	0.0885825	0.168287	0.150893	0.411323
TP63	425.67	0.530917	0.188881	0.000313464	0.0067414
P3H2	531.34	-0.257548	0.121562	0.00641166	0.059007
CLDN1	196.275	0.0145136	0.122862	0.837436	0.93953
IL1RAP	257.894	0.0992813	0.130577	0.227154	0.509948
GMNC	14.1516	0.0720526	0.171454	0.0332973	0.170661
CCDC50	734.054	-0.0479469	0.0858859	0.484029	0.743832
FGF12	94.0517	0.0192517	0.131257	0.772264	0.906049
MB21D2	219.179	-0.116054	0.132027	0.172134	0.441461
HRASLS	21.5833	0.0265261	0.145415	0.531852	0.776811
ATP13A4	606.297	-0.0499978	0.107076	0.514165	0.764579
OPA1	743.412	-0.0553931	0.0823329	0.417482	0.691301
HES1	448.747	-0.360696	0.204779	0.00567513	0.054484
LRRC15	198.798	1.17504	0.296474	3.03971e-06	0.000151639
ATP13A3	710.634	-0.00187173	0.0924495	0.955033	0.983418
TMEM44-AS1	30.1408	0.116251	0.201294	0.0575533	0.237257
TMEM44	156.658	0.0797449	0.133608	0.305627	0.594729
LSG1	513.348	-0.0360213	0.0982222	0.617236	0.827884
FAM43A	318.688	0.0343577	0.128972	0.591417	0.8124
XXYLT1	773.187	0.268807	0.103174	0.0018784	0.0250518
ACAP2	403.944	0.0338015	0.0988778	0.637169	0.840179
PPP1R2	292.03	-0.0858706	0.113498	0.282024	0.571003
APOD	70.0889	0.0282352	0.150746	0.258252	0.545864
SDHAP2	406.343	-0.193355	0.11941	0.0305214	0.160916
LINC00969	27.5326	0.053998	0.151623	0.300041	0.589283
MIR570	12.404	0.0477462	0.156501	0.139146	0.394513
MUC20	110.462	-0.0549358	0.144601	0.376591	0.660649
MUC4	105.9	0.892712	0.236742	7.84332e-06	0.000344407
TNK2	763.11	0.26307	0.109444	0.00312929	0.0357206
SDHAP1	444.07	-0.169334	0.108099	0.042992	0.199214
TFRC	1482.46	0.0146749	0.0729917	0.815628	0.929405
SLC51A	12.1547	-0.0305306	0.151045	0.242668	0.527572
PCYT1A	302.119	-0.106785	0.120097	0.202748	0.481705
TCTEX1D2	90.1782	0.00217077	0.125801	0.975317	0.99211
UBXN7	697.866	-0.0533368	0.0872538	0.453889	0.720688
RNF168	300.969	-0.350856	0.165922	0.00358454	0.0395009
WDR53	111.754	0.00926272	0.124352	0.896254	0.962755
FBXO45	246.412	-0.0660464	0.116371	0.398265	0.677614
CEP19	120.216	0.142613	0.169704	0.109363	0.345907
PIGX	274.512	0.16048	0.150325	0.083045	0.29434
PAK2	1499.16	-0.0174552	0.0708587	0.771149	0.905706
SENP5	537.766	0.00922638	0.088066	0.884527	0.958592
NCBP2	1056.12	0.13384	0.0856845	0.0608128	0.24578
NCBP2-AS2	219.617	-0.0118407	0.114823	0.879622	0.95681
PIGZ	63.6082	-0.0156721	0.132603	0.800594	0.921545
MFI2	281.991	-0.255321	0.215896	0.0262942	0.148015
MFI2-AS1	26.6898	0.0314018	0.144278	0.512578	0.763443
DLG1	687.591	0.044015	0.0876915	0.535603	0.778507
BDH1	149.044	-0.0174273	0.115147	0.815211	0.929357
LOC220729	193.641	-0.11091	0.138471	0.185088	0.459702
KIAA0226	443.229	-0.0175247	0.092079	0.804492	0.923163
FYTTD1	749.714	-0.0896967	0.0927976	0.22644	0.509079
LRCH3	306.285	-0.10492	0.111082	0.194297	0.471749
IQCG	175.576	0.280451	0.209645	0.0191455	0.120724
RPL35A	5427.97	0.65008	0.0980219	1.63651e-12	3.79381e-10
LMLN	177.747	0.342533	0.180994	0.00563854	0.0542649
ZNF595	77.9134	-0.0159374	0.134042	0.779241	0.909922
ZNF718	118.126	-0.0282787	0.123237	0.690918	0.870355
ZNF876P	10.0526	-0.0016684	0.145971	0.951959	0.982756
ZNF732	27.5604	-0.0447448	0.149291	0.35186	0.636311
ZNF141	54.792	0.0086811	0.134096	0.889293	0.959952
ABCA11P	85.8723	0.0185506	0.124901	0.808672	0.925438
ZNF721	184.105	-0.11792	0.144015	0.167251	0.434499
PIGG	618.082	-0.0228569	0.084774	0.740859	0.892124
PDE6B	116.909	0.0370755	0.125167	0.607628	0.821868
ATP5I	1197.95	0.339761	0.105079	0.00017009	0.00416346
MYL5	49.2922	0.0232591	0.137101	0.685345	0.866938
MFSD7	23.5285	-0.0123299	0.142017	0.773928	0.906914
PCGF3	1017.98	0.124898	0.082628	0.0712181	0.269875
LOC100129917	27.7165	-0.000156995	0.140719	0.994376	0.997873
CPLX1	87.1828	-0.00812599	0.126468	0.897419	0.963345
GAK	1101.09	-0.0575714	0.080456	0.399699	0.678594
TMEM175	261.988	0.419307	0.153681	0.000531356	0.00997179
DGKQ	264.571	-0.000298102	0.107018	0.993912	0.997782
SLC26A1	16.8107	-0.0216446	0.145359	0.582045	0.806677
IDUA	95.7369	-0.0217008	0.132851	0.72763	0.886918
FGFRL1	482.281	-0.0905901	0.165813	0.168633	0.436693
RNF212	11.5216	0.024525	0.148069	0.445616	0.71374
SPON2	604.623	0.629572	0.190126	5.30226e-05	0.00160463
CTBP1	1334.72	0.0221121	0.0734068	0.74054	0.891955
CTBP1-AS2	261.797	-0.0794212	0.110843	0.310448	0.600406
MAEA	1025.03	-0.0368422	0.0758483	0.604009	0.820346
UVSSA	156.086	0.160785	0.181963	0.0839798	0.296032
CRIPAK	92.9859	0.126681	0.177056	0.12227	0.368096
FAM53A	13.7179	0.0607663	0.162455	0.0985552	0.325256
SLBP	547.36	-0.378126	0.112745	9.03856e-05	0.00247482
TMEM129	942.051	0.109828	0.0971809	0.163074	0.428776
TACC3	1258.11	-0.146746	0.109555	0.0719283	0.271634
FGFR3	824.229	-0.00239276	0.0953129	0.935123	0.976696
LETM1	561.057	-0.219511	0.113443	0.0114499	0.0864857
WHSC1	2867.22	0.0133184	0.0707176	0.835726	0.938613
NELFA	529.596	-0.0563019	0.0886524	0.430607	0.701399
C4orf48	181.085	0.0138203	0.119713	0.848813	0.943651
NAT8L	241.035	-0.198544	0.152659	0.0441544	0.202777
POLN	25.1431	0.0242874	0.142834	0.608206	0.822207
HAUS3	89.5839	-0.01405	0.128207	0.829885	0.936117
MXD4	1794.35	0.12537	0.0794893	0.0711565	0.269772
ZFYVE28	15.5003	-0.0316437	0.148547	0.396448	0.676438
RNF4	987.426	-0.153145	0.0893669	0.0391321	0.188821
FAM193A	584.51	-0.202235	0.11978	0.0241974	0.139688
TNIP2	351.296	-0.00184379	0.0992374	0.96833	0.988613
SH3BP2	514.702	-0.0429129	0.0884403	0.546708	0.78584
ADD1	4300.18	-0.125435	0.0724717	0.0500969	0.217607
MFSD10	774.088	-0.0562473	0.0972815	0.451984	0.718543
NOP14-AS1	176.204	-0.0649019	0.118832	0.406754	0.683152
NOP14	388.019	-0.133477	0.125558	0.121728	0.367449
GRK4	41.9959	0.0892077	0.166697	0.165732	0.432334
HTT	1730.24	-0.0338599	0.0858667	0.652972	0.849785
RGS12	708.696	-0.0495418	0.0812818	0.469254	0.732771
HGFAC	27.1686	0.00476226	0.141553	0.913225	0.969172
LRPAP1	1822.65	-0.135856	0.103499	0.0885327	0.305189
ADRA2C	47.2301	0.064396	0.156032	0.240961	0.525672
FAM86EP	36.3849	0.0719513	0.157166	0.228068	0.511052
TMEM128	232.152	0.271328	0.164922	0.0139643	0.0980547
LYAR	132.051	0.0267794	0.12238	0.710483	0.87823
ZBTB49	64.9682	0.00935734	0.131401	0.882665	0.957754
NSG1	1159.93	-0.0476345	0.0899807	0.485761	0.744914
STX18	439.629	0.093731	0.105983	0.2354	0.51958
STX18-AS1	26.1095	-0.0720228	0.162404	0.173485	0.443029
LOC101928279	46.0007	0.0844691	0.170366	0.127488	0.376921
MSX1	1154.42	0.437395	0.155915	0.000391967	0.00797909
CYTL1	165.174	0.235131	0.196758	0.0324615	0.167999
STK32B	59.2658	0.0823461	0.160942	0.196975	0.474358
EVC2	135.619	-0.0541011	0.12589	0.468827	0.732393
EVC	638.547	0.215299	0.108265	0.0119394	0.0887376
CRMP1	3644.62	-0.365555	0.138643	0.000897264	0.0147955
JAKMIP1	12.1327	-0.0409845	0.152993	0.229522	0.512491
WFS1	435.385	-0.214587	0.122986	0.020608	0.126851
PPP2R2C	54.3621	0.0876705	0.170389	0.134215	0.387859
MAN2B2	770.613	-0.0322931	0.0999008	0.629082	0.834892
MRFAP1	4175.95	0.061008	0.0595917	0.282699	0.571489
LOC93622	211.925	-0.107425	0.126577	0.203643	0.482148
S100P	1358.68	0.257898	0.448387	0.0183177	0.117306
MRFAP1L1	946.245	-0.0984921	0.0827547	0.155283	0.417962
BLOC1S4	197.133	-0.0971968	0.134771	0.233488	0.516952
KIAA0232	1242.63	-0.141518	0.0980172	0.069084	0.265102
TBC1D14	689.758	-0.0539864	0.0903047	0.452702	0.719405
CCDC96	43.5308	-0.00841696	0.134251	0.888577	0.959785
TADA2B	407.13	-0.189579	0.116455	0.0289739	0.156412
GRPEL1	342.535	-0.0235464	0.096259	0.749049	0.895744
SORCS2	407.058	0.16129	0.169585	0.0844994	0.297067
PSAPL1	14.7517	-0.0280732	0.150297	0.269998	0.557924
AFAP1	984.85	-0.310014	0.106125	0.000586529	0.0106644
ABLIM2	30.0308	-0.022309	0.142428	0.639221	0.841621
SH3TC1	93.8883	0.0035642	0.128194	0.960637	0.985869
HTRA3	771.096	0.726773	0.12116	1.29857e-10	1.8442e-08
ACOX3	401.718	0.0209704	0.10092	0.779751	0.910076
TRMT44	148.204	-0.0189022	0.119977	0.794381	0.917915
GPR78	12.7339	-0.0480208	0.157018	0.118004	0.360502
CPZ	162.074	-0.0501369	0.121519	0.503675	0.756832
HMX1	25.2697	-0.0568642	0.156023	0.224395	0.506857
SLC2A9	13.3631	0.0248877	0.147231	0.488318	0.74608
WDR1	3296.93	-0.176136	0.0720293	0.00594634	0.055963
ZNF518B	392.525	-0.0834641	0.110513	0.29221	0.580559
HS3ST1	54.6577	-0.490444	0.375128	0.0073722	0.0646
RAB28	203.766	0.0510728	0.118635	0.501746	0.755447
BOD1L1	1075.21	-0.0691846	0.0920203	0.339186	0.626031
CPEB2	197.927	0.0701639	0.12504	0.381431	0.665141
C1QTNF7	40.4315	0.531366	0.606253	0.00758496	0.0657221
CC2D2A	356.19	0.314699	0.121466	0.00137674	0.0199658
FBXL5	625.817	-0.0311199	0.0904738	0.667899	0.85837
FAM200B	160.039	0.216283	0.207823	0.0420012	0.196468
BST1	55.7551	-0.0335265	0.14014	0.562949	0.796189
PROM1	453.436	-0.0852368	0.129724	0.280796	0.569394
TAPT1	186.965	-0.126854	0.138003	0.14182	0.39845
TAPT1-AS1	29.9184	0.00431134	0.139183	0.931268	0.975405
LDB2	66.783	0.084613	0.151434	0.233618	0.517168
QDPR	776.647	-0.173739	0.0997088	0.0299815	0.159402
LAP3	661.426	0.0549314	0.110958	0.468463	0.732116
MED28	1071.01	0.225268	0.109762	0.00993766	0.0783558
FAM184B	34.9274	0.0454946	0.146991	0.391193	0.673154
DCAF16	501.967	-0.00930246	0.0949997	0.900138	0.964526
NCAPG	485.884	-0.0633119	0.10992	0.410212	0.685429
LCORL	123.81	-0.0689052	0.132558	0.367961	0.651234
SLIT2	837.772	0.091264	0.105525	0.230527	0.5137
PACRGL	141.094	0.00267702	0.114626	0.968683	0.988627
KCNIP4	21.8013	-0.0586083	0.157025	0.209699	0.489514
ADGRA3	1224.64	0.0951282	0.0798126	0.160283	0.425053
GBA3	12.2309	0.107827	0.204239	0.0178496	0.11545
PPARGC1A	136.606	-0.00202347	0.117787	0.979877	0.99349
DHX15	2196.34	-0.0769582	0.0709645	0.219511	0.501648
SOD3	104.239	-0.0113451	0.128302	0.862069	0.949588
CCDC149	168.752	0.059306	0.129378	0.427011	0.69887
LGI2	308.351	0.397513	0.142858	0.000512383	0.0097712
SEPSECS	105.615	0.195841	0.204556	0.054079	0.228009
PI4K2B	175.684	-0.101374	0.134279	0.218914	0.50101
ZCCHC4	121.381	-0.00937173	0.12126	0.879758	0.95681
ANAPC4	197.464	0.00368852	0.112201	0.956339	0.984184
SLC34A2	15.6569	-0.0591061	0.162585	0.0765788	0.281218
SEL1L3	481.245	-0.321458	0.246682	0.0139705	0.098055
SMIM20	212.842	0.0579814	0.117673	0.46176	0.726465
RBPJ	964.65	-0.0181583	0.0819997	0.790581	0.915698
CCKAR	18.6039	-0.0452162	0.153076	0.249137	0.534412
TBC1D19	99.6718	-0.10717	0.158251	0.173248	0.442711
STIM2	253.938	-0.056705	0.113135	0.458836	0.724395
PCDH7	1119.8	0.0468437	0.0877191	0.511068	0.76249
ARAP2	273.009	0.0897442	0.139971	0.248257	0.53376
NWD2	32.8358	0.0515105	0.152372	0.286349	0.57474
C4orf19	179.07	0.129732	0.163597	0.130989	0.382309
RELL1	150.051	0.0127688	0.117256	0.879375	0.956762
PGM2	587.111	-0.0172318	0.0879021	0.803926	0.922931
TBC1D1	1091.75	0.12604	0.0832181	0.0729487	0.273733
KLF3-AS1	20.2284	0.0136995	0.142586	0.75462	0.898544
KLF3	1025.17	-0.235122	0.103955	0.0057086	0.0546058
TLR6	16.8031	0.0515287	0.154809	0.228078	0.511052
FAM114A1	1040.93	-0.097949	0.0780091	0.144303	0.4022
KLHL5	609.369	-0.0184634	0.0932992	0.798889	0.920254
WDR19	452.028	0.0396199	0.093806	0.587341	0.809198
RFC1	1106.18	-0.124153	0.0825387	0.0775838	0.2837
RPL9	10452.7	0.750689	0.101752	7.94012e-15	3.68141e-12
LIAS	117.988	0.0531331	0.133257	0.452954	0.71965
UGDH	965.267	-0.302609	0.116095	0.00135238	0.0197102
UGDH-AS1	48.5008	-0.00770671	0.134492	0.895129	0.962321
SMIM14	323.947	0.105996	0.115499	0.19678	0.474317
UBE2K	976.212	-0.0358727	0.0779701	0.582393	0.806728
PDS5A	1527.4	0.024148	0.0690816	0.697555	0.873664
N4BP2	591.508	-0.145866	0.116418	0.0844245	0.297067
RHOH	14.5452	0.0700104	0.168219	0.0679023	0.262502
CHRNA9	11.4311	0.0431677	0.15508	0.153887	0.416186
RBM47	455.81	-0.216108	0.135565	0.0244277	0.140591
NSUN7	85.8328	0.154629	0.1992	0.0785597	0.28581
APBB2	849.619	0.165087	0.0930821	0.0318321	0.165556
UCHL1	3130.93	-0.0568956	0.0646617	0.328281	0.616735
LIMCH1	868.352	0.039486	0.0839793	0.571361	0.79996
PHOX2B	1443.35	-0.953126	0.172226	1.98145e-09	2.24717e-07
LINC00682	159.021	-0.898766	0.265922	3.40501e-05	0.00113481
TMEM33	445.799	-0.0743042	0.095807	0.323106	0.613077
SLC30A9	960.213	0.0397405	0.0764445	0.530376	0.775516
BEND4	51.0212	0.0411718	0.14243	0.47029	0.733238
ATP8A1	188.484	-0.609722	0.190325	8.47526e-05	0.0023535
GUF1	302.597	-0.00281728	0.108165	0.958942	0.985447
GNPDA2	113.925	-0.00865322	0.128255	0.899992	0.964526
GABRA2	17.5116	0.0216315	0.146492	0.549152	0.787097
COMMD8	103.351	-0.00795195	0.127075	0.898963	0.964194
ATP10D	552.778	-0.0739225	0.101802	0.336065	0.623775
CORIN	28.1558	0.0329846	0.143064	0.524827	0.772274
NFXL1	146.282	-0.0804891	0.130516	0.308072	0.597497
CNGA1	30.5188	0.00739421	0.138457	0.887053	0.959555
NIPAL1	76.134	0.0122822	0.131579	0.844199	0.942444
TXK	31.3436	0.120391	0.207533	0.0490146	0.215048
TEC	35.4543	-0.00898589	0.141555	0.838713	0.940094
SLAIN2	696.051	-0.057576	0.0900482	0.422161	0.695178
SLC10A4	102.738	-1.23366	0.298742	1.79025e-06	9.50218e-05
FRYL	729.322	0.116302	0.0939864	0.116974	0.359169
OCIAD1	1358.39	0.155458	0.0913116	0.0378379	0.184418
OCIAD2	564.197	0.053892	0.0922651	0.424318	0.696952
DCUN1D4	290.498	-0.0151808	0.108188	0.838681	0.940094
LRRC66	13.3851	0.00790352	0.145954	0.796576	0.91872
SGCB	833.621	-0.00434307	0.0857395	0.954197	0.983135
SPATA18	95.0044	0.229904	0.25701	0.0364407	0.180645
USP46	431.012	-0.0648134	0.0997957	0.396081	0.67631
USP46-AS1	14.3275	0.000875527	0.143873	0.980982	0.993588
DANCR	510.938	0.376743	0.13209	0.00049094	0.00944954
ERVMER34-1	48.5627	0.0278054	0.141378	0.593051	0.812952
RASL11B	250.536	-0.115443	0.130491	0.174917	0.445003
SCFD2	120.951	-0.0841439	0.136259	0.287087	0.575416
FIP1L1	681.129	-0.251299	0.0992454	0.00253151	0.0310076
LNX1	145.861	0.00992379	0.121786	0.888686	0.959785
CHIC2	143.5	-0.102306	0.147735	0.203601	0.482148
GSX2	24.8503	0.036635	0.15092	0.290308	0.578633
PDGFRA	1837.52	0.152488	0.132517	0.0867538	0.301563
KIT	209.2	-0.0356726	0.123141	0.620895	0.830261
KDR	561.385	0.0707877	0.134036	0.345027	0.631114
SRD5A3	161.773	0.0786757	0.12791	0.324458	0.613868
TMEM165	583.233	-0.161483	0.111446	0.0552206	0.231436
CLOCK	269.792	0.0396437	0.103652	0.609321	0.823149
NMU	28.8578	0.01829	0.142157	0.693318	0.871793
EXOC1	457.563	-0.0426094	0.0930605	0.558556	0.792769
CEP135	194.451	-0.0321972	0.111038	0.667559	0.858142
KIAA1211	950.709	-0.56481	0.148983	1.03121e-05	0.000430052
AASDH	153.197	0.00228713	0.118221	0.953286	0.983008
PPAT	292.301	-0.0377194	0.109552	0.635864	0.839341
PAICS	2483.2	0.130065	0.109519	0.112866	0.351972
SRP72	1504.14	0.0349487	0.0781831	0.617374	0.827997
HOPX	1610.63	0.101945	0.174671	0.13503	0.389072
REST	515.735	-0.0674501	0.110483	0.385754	0.668906
NOA1	385.242	-0.0158562	0.0990704	0.806949	0.924166
POLR2B	1947.34	-0.030541	0.0778182	0.64203	0.843413
IGFBP7	1614.83	0.252157	0.152973	0.0162917	0.108685
IGFBP7-AS1	20.5107	0.0775005	0.174562	0.0412058	0.194189
ADGRL3	661.387	0.115484	0.0987865	0.132962	0.385792
EPHA5	22.3929	-0.0450549	0.151794	0.288293	0.57648
CENPC	182.123	-0.0940176	0.124903	0.248765	0.534054
UBA6	488.311	0.133334	0.130055	0.127423	0.376921
UBA6-AS1	128.402	-0.00219209	0.119035	0.959254	0.985452
TMPRSS11F	14.0562	0.0204338	0.14753	0.460334	0.725308
YTHDC1	1216.41	-0.0159295	0.0752594	0.803899	0.922931
TMPRSS11E	43.1281	0.062466	0.154126	0.261233	0.548939
UGT2B17	196.577	-0.0992279	0.194692	0.0205901	0.126834
UGT2B15	799.344	-0.20014	0.445206	0.00486332	0.049113
UGT2B10	19.2855	-0.0236429	0.151131	0.0971216	0.321982
UGT2A3	62.4862	-0.0751131	0.16845	0.0998177	0.327907
UGT2B7	99.3301	-0.964272	0.39394	0.000531208	0.00997179
UGT2B11	41.4343	-0.00207127	0.14731	0.916623	0.970731
UGT2B4	29.9392	-0.0166108	0.149604	0.228853	0.511877
SULT1B1	13.9499	-0.0351323	0.15241	0.178737	0.450458
SULT1E1	354.832	-0.0339639	0.119562	0.669598	0.859071
ODAM	66.3154	0.0298607	0.136193	0.624981	0.832886
AMBN	9.57481	0.0208026	0.14842	0.444368	0.71284
UTP3	388.764	-0.126741	0.107409	0.119241	0.36267
RUFY3	960.938	-0.266778	0.0991477	0.00142024	0.0203904
GRSF1	1258.59	-0.0766635	0.0766315	0.247889	0.533539
MOB1B	276.124	0.00659509	0.106319	0.93017	0.975088
DCK	196.074	-0.203682	0.170419	0.0451908	0.2051
SLC4A4	111.303	0.0300469	0.133986	0.633638	0.838238
GC	22.8092	-0.038408	0.153337	0.184098	0.458109
ADAMTS3	266.713	0.533909	0.238669	0.00126795	0.0189464
COX18	163.941	-0.00860764	0.117267	0.908184	0.967208
ANKRD17	2017.78	-0.0429445	0.0734179	0.501586	0.75535
ALB	920.813	-1.89921	0.554379	1.56063e-05	0.00060745
AFP	4015.67	-0.0387283	0.156091	0.00162251	0.0225041
RASSF6	52.2987	-0.0382575	0.139439	0.521839	0.769745
CXCL8	40.0362	-0.040428	0.153493	0.190962	0.467006
CXCL6	37.9026	-0.0823329	0.177972	0.0424229	0.197448
CXCL1	57.3779	-0.0492088	0.154939	0.203259	0.482148
CXCL5	44.0215	-0.0514249	0.160947	0.0206444	0.12701
CXCL3	17.7331	-0.0627253	0.165128	0.0567989	0.23575
CXCL2	13.1471	-0.0237492	0.149445	0.307019	0.596187
MTHFD2L	38.7203	0.0697382	0.159609	0.200476	0.479124
EPGN	88.0469	0.0233425	0.134766	0.702411	0.874894
EREG	10.7645	-0.00624455	0.146184	0.824721	0.933959
AREG	244.719	-1.01895	0.194774	8.64208e-09	8.51461e-07
PARM1	567.413	0.285556	0.168503	0.0112892	0.0855182
RCHY1	125.302	-0.0183782	0.122831	0.792536	0.916957
THAP6	86.1146	0.00247631	0.128481	0.971175	0.990079
C4orf26	15.2658	-0.0571478	0.159928	0.130872	0.38219
CDKL2	24.0319	0.00836325	0.142023	0.838865	0.940172
G3BP2	2095.47	-0.100838	0.072936	0.114062	0.353849
USO1	1237.48	-0.0462251	0.0824981	0.507793	0.759958
NAAA	90.3732	0.0614383	0.132546	0.406145	0.683034
SDAD1	393.367	-0.153875	0.120442	0.0736995	0.275373
CXCL10	47.6793	0.0211458	0.150824	0.0473445	0.210429
NUP54	455.63	0.10552	0.100407	0.170301	0.438982
SCARB2	4066.07	0.15093	0.0705644	0.0161867	0.108167
STBD1	27.6884	-0.00872681	0.141357	0.844491	0.94248
SHROOM3	659.13	-0.148227	0.142195	0.0965695	0.321271
SOWAHB	82.8798	-0.563606	0.349386	0.00420418	0.0443903
2025-09-11	2825.49	0.0668493	0.0655165	0.265255	0.553399
CCNI	4892.93	0.119299	0.0748342	0.060746	0.245727
CCNG2	701.696	-0.0328957	0.102242	0.65338	0.849966
CNOT6L	298.303	0.00762149	0.0982922	0.919376	0.971644
MRPL1	154.335	0.0740649	0.135173	0.339077	0.625976
FRAS1	1207.69	0.025115	0.132423	0.71093	0.878506
ANXA3	789.89	-0.31965	0.126756	0.00156212	0.0219086
LINC01094	15.1811	-0.0280631	0.147818	0.442385	0.711661
BMP2K	313.793	-0.161002	0.144169	0.0728084	0.2736
PAQR3	313.092	0.124253	0.123112	0.144748	0.402933
ANTXR2	620.634	-0.0117763	0.0906414	0.889182	0.959952
PRDM8	9.73306	0.000592807	0.145298	0.986178	0.995377
BMP3	20.0735	-0.149167	0.270748	0.00936298	0.0752667
PRKG2	19.1633	-0.0808822	0.173078	0.0862275	0.300555
RASGEF1B	117.83	0.055265	0.138174	0.415312	0.690094
HNRNPD	2722.36	-0.0261395	0.0911472	0.728951	0.887394
HNRNPDL	2867.46	0.21087	0.073613	0.00140359	0.0202806
ENOPH1	468.189	0.00269911	0.0896048	0.995886	0.998352
TMEM150C	81.5531	-0.265921	0.286589	0.0274726	0.152093
SCD5	572.026	-0.0300698	0.0988697	0.684399	0.866853
SEC31A	3016.13	-0.0378222	0.0643692	0.515382	0.765739
THAP9-AS1	346.936	0.118567	0.11025	0.148486	0.408
THAP9	51.1784	0.0423975	0.139492	0.494366	0.751036
LIN54	255.359	-0.0747202	0.11419	0.340895	0.627642
COPS4	554.636	-0.000246552	0.0833277	0.987079	0.995415
PLAC8	17.9783	0.0274583	0.148495	0.418175	0.69175
COQ2	150.001	-0.054825	0.123581	0.502101	0.75562
HPSE	115.244	0.274718	0.267257	0.0241836	0.139688
HELQ	133.319	0.102195	0.142049	0.213541	0.494966
MRPS18C	96.552	0.0632791	0.138726	0.366992	0.650322
FAM175A	135.661	0.0525049	0.12759	0.476304	0.738076
GPAT3	20.8782	-0.0418974	0.15066	0.318314	0.608452
NKX6-1	17.7919	0.0853801	0.184105	0.00741222	0.0647706
CDS1	605.915	-0.00820362	0.10631	0.912684	0.969112
WDFY3	1221.6	-0.023126	0.0886105	0.747957	0.89556
WDFY3-AS2	25.6984	0.000567716	0.140439	0.992664	0.997556
ARHGAP24	171.586	0.306881	0.195612	0.0116428	0.087399
MAPK10	401.548	0.311828	0.182408	0.00940887	0.0754433
PTPN13	1565.73	0.18618	0.0818819	0.00840814	0.0702044
C4orf36	11.1525	0.0316941	0.149204	0.372809	0.65726
LOC100506746	21.8451	0.016802	0.142935	0.700564	0.87454
AFF1	993.105	0.00659447	0.0863987	0.91753	0.970909
KLHL8	304.127	-0.105175	0.111895	0.193677	0.471239
HSD17B11	324.849	-0.124701	0.119473	0.129044	0.379809
NUDT9	439.404	-0.0604946	0.113463	0.435763	0.705491
SPARCL1	1381.07	0.377868	0.429733	0.0124954	0.0906281
SPP1	12759.1	-0.25963	0.117364	0.00454204	0.0468285
PKD2	872.967	0.00986894	0.0911682	0.888686	0.959785
ABCG2	21.1019	0.0342191	0.148508	0.393919	0.674563
PPM1K	151.492	0.0397763	0.128016	0.573848	0.801584
HERC6	66.6537	0.774281	0.535274	0.00356223	0.0393243
HERC5	91.4419	0.0733472	0.172641	0.0279816	0.153694
HERC3	327.077	-0.145456	0.128599	0.101353	0.331206
RNU6-33P	25.4375	3.01497	0.619911	3.37899e-08	2.89491e-06
NAP1L5	175.242	0.0309351	0.114138	0.675379	0.86202
FAM13A	767.951	-0.0425354	0.0950363	0.567833	0.798637
TIGD2	63.0041	0.00189767	0.131304	0.974536	0.991647
GPRIN3	26.535	-0.0684572	0.160196	0.191152	0.467285
SNCA	457.948	-0.130265	0.139211	0.134809	0.388802
MMRN1	240.844	0.146167	0.246088	0.0276152	0.152478
CCSER1	53.2315	0.0416287	0.140776	0.485781	0.744914
GRID2	32.1547	0.038307	0.148751	0.370092	0.653391
ATOH1	52.3761	-0.0590904	0.154029	0.25287	0.539107
SMARCAD1	804.655	0.127049	0.112154	0.120972	0.366027
PDLIM5	1177.92	0.254602	0.103872	0.0029864	0.0345834
BMPR1B	65.6649	-0.138489	0.210401	0.0683887	0.263589
UNC5C	1414.09	-0.124575	0.110177	0.124363	0.371371
RAP1GDS1	481.072	-0.0426206	0.089805	0.555071	0.790216
TSPAN5	837.682	0.0753779	0.0908474	0.295239	0.584252
EIF4E	726.827	-0.106936	0.0975862	0.163798	0.430111
METAP1	634.95	-0.181371	0.0973835	0.0216117	0.130782
ADH5	2120.68	-0.00273469	0.0715634	0.967189	0.988061
LOC100507053	24.4392	0.10042	0.189511	0.0553396	0.231721
ADH4	11.631	0.0374202	0.152891	0.198418	0.476476
TRMT10A	95.3596	0.0112457	0.12933	0.859269	0.948965
MTTP	38.9196	-0.117506	0.219749	0.00777834	0.0666764
DAPP1	421.696	-0.048482	0.125206	0.502593	0.755842
LAMTOR3	584.389	0.135548	0.107768	0.0967991	0.321657
DNAJB14	248.552	-0.0419597	0.117467	0.573639	0.801529
H2AFZ	3741.93	0.0798756	0.0678521	0.17601	0.44646
DDIT4L	31.1581	0.00952125	0.139058	0.848925	0.943651
PPP3CA	615.959	-0.143683	0.102909	0.0733424	0.274426
FLJ20021	61.5746	-0.0550506	0.146461	0.370603	0.654211
SLC39A8	462.082	0.268514	0.148712	0.0110541	0.0843394
NFKB1	368.047	-0.0297255	0.0989053	0.686199	0.867383
MANBA	856.902	-0.210625	0.118457	0.0198318	0.123498
UBE2D3	2497.93	0.116007	0.077281	0.0806821	0.290117
LOC105377348	23.0809	0.0208349	0.142853	0.656518	0.851224
CISD2	242.948	0.128546	0.13233	0.13501	0.389072
SLC9B2	104.323	0.00277524	0.123575	0.981569	0.993883
BDH2	566.419	0.377323	0.116684	0.000137818	0.00353492
CENPE	370.796	-0.0144853	0.110824	0.845556	0.942822
CXXC4	195.835	-0.376187	0.176165	0.00297676	0.0345042
TET2	599.017	0.10279	0.102946	0.190852	0.466878
PPA2	394.141	0.176939	0.13927	0.058221	0.23887
INTS12	289.076	-0.00535831	0.0981632	0.937109	0.977347
GSTCD	316.152	-0.0423133	0.103254	0.572209	0.800098
NPNT	994.989	-0.382247	0.119502	0.00014905	0.0037503
TBCK	372.783	0.0168488	0.0978664	0.818489	0.93086
AIMP1	414.523	-0.0291726	0.100762	0.69571	0.872975
DKK2	429.384	0.693823	0.172595	3.21744e-06	0.000158996
PAPSS1	1946.46	-0.0307929	0.0743105	0.631841	0.837074
SGMS2	193.763	-0.222307	0.17625	0.035382	0.178028
CYP2U1	129.842	0.0460254	0.121751	0.535005	0.778141
HADH	663.28	0.076331	0.0892634	0.290855	0.579335
LEF1	543.631	0.345731	0.153682	0.0026581	0.0319827
RPL34	4413.75	0.705267	0.0986339	5.66195e-14	2.0757e-11
OSTC	1236.89	0.414592	0.131918	0.000156692	0.00390838
COL25A1	215.644	0.17638	0.160248	0.0684902	0.263722
SEC24B	603.49	-0.0925623	0.0967452	0.220275	0.50218
CCDC109B	77.2606	0.203747	0.233344	0.0461762	0.207859
CASP6	291.053	-0.0755115	0.117235	0.339347	0.626033
PLA2G12A	392.97	0.151211	0.117615	0.0777339	0.284178
CFI	89.9029	-0.995176	0.491358	0.0011205	0.0171824
GAR1	151.234	-0.0339206	0.120371	0.649705	0.847556
EGF	288.067	0.0629844	0.117011	0.447486	0.715239
ELOVL6	603.934	-0.0607732	0.0965026	0.419147	0.692337
ENPEP	78.9283	0.0456146	0.13209	0.519461	0.768054
PITX2	144.908	0.0270815	0.12552	0.700188	0.874345
C4orf32	15.1087	-0.000626947	0.144803	0.977803	0.992749
AP1AR	164.413	-0.0838524	0.126761	0.295168	0.584185
TIFA	81.7195	-0.0497218	0.134041	0.473817	0.736394
ALPK1	137.457	0.0186074	0.120145	0.7975	0.919326
NEUROG2	46.4207	-0.0168956	0.144559	0.648996	0.84734
ZGRF1	152.912	0.00986028	0.124764	0.881461	0.957388
LARP7	579.724	-0.0190304	0.0949694	0.792966	0.917051
ANK2	1680.74	-0.382063	0.284151	0.0104186	0.0809059
CAMK2D	763.54	-0.0763294	0.0952666	0.307146	0.596339
ARSJ	130.082	-0.180526	0.210478	0.0617155	0.247995
UGT8	69.1473	-0.140718	0.220576	0.0545968	0.229752
NDST4	16.8301	0.00954237	0.144218	0.79523	0.918082
TRAM1L1	47.6699	-0.00740577	0.134226	0.89778	0.963548
NDST3	52.1562	0.0481094	0.141053	0.444071	0.712792
SNHG8	314.57	0.39904	0.147851	0.000691738	0.0121344
PRSS12	517.199	-0.220639	0.14082	0.0245493	0.140982
CEP170P1	196.25	-0.160546	0.150231	0.0838795	0.295866
LOC729218	258.4	0.101471	0.125292	0.216413	0.497743
METTL14	304.115	-0.065321	0.103632	0.404087	0.682089
SEC24D	1303.06	-0.120779	0.0953016	0.114334	0.354297
SYNPO2	500.149	-0.22076	0.18209	0.0367266	0.181492
USP53	420.657	0.0801912	0.115936	0.315438	0.605083
C4orf3	1473.04	0.439936	0.0971371	5.83112e-07	3.69163e-05
LINC01061	130.908	0.394893	0.226981	0.00576958	0.0549889
LOC645513	60.4129	0.110118	0.179144	0.123419	0.370235
PDE5A	252.757	0.0283534	0.115429	0.701875	0.87486
MAD2L1	387.653	-0.13552	0.127338	0.120162	0.364519
PRDM5	47.1227	-0.0431202	0.14104	0.466874	0.730791
NDNF	158.933	0.0179086	0.124897	0.787603	0.914202
QRFPR	23.3245	0.0265762	0.145348	0.53761	0.779945
ANXA5	4367.91	0.108378	0.0746632	0.0934449	0.314892
EXOSC9	310.044	0.015476	0.102398	0.837958	0.939715
CCNA2	674.818	-0.204536	0.11328	0.0197985	0.123459
BBS7	294.767	-0.0171044	0.103507	0.865877	0.950704
TRPC3	10.9701	0.0436985	0.154832	0.160709	0.425541
KIAA1109	1186.49	0.111956	0.100441	0.149418	0.409069
BBS12	91.3725	-0.01954	0.125468	0.777765	0.90921
FGF2	57.1985	0.130408	0.20602	0.0688307	0.264517
NUDT6	19.6194	0.0197105	0.144723	0.622914	0.831849
SPATA5	83.3441	-0.0131798	0.124073	0.85355	0.946042
SPRY1	152.324	-0.0274254	0.119732	0.709693	0.877989
ANKRD50	770.7	-0.0924918	0.0945582	0.212722	0.493791
FAT4	659.295	0.131768	0.146137	0.133664	0.387331
INTU	96.8236	0.0213528	0.124433	0.758676	0.899858
HSPA4L	199.517	-0.0606884	0.117195	0.430336	0.701399
PLK4	269.425	-0.127077	0.135645	0.14072	0.396765
MFSD8	150.724	-0.00527171	0.12314	0.937488	0.977394
C4orf29	68.0006	0.0534102	0.141144	0.411369	0.686734
LARP1B	169.446	-0.152366	0.154219	0.0954242	0.319099
PGRMC2	910.609	0.0377179	0.0801361	0.57733	0.803694
JADE1	472.039	-0.411926	0.13147	0.000170616	0.00416346
SCLT1	205.61	-0.0756554	0.121269	0.350427	0.635178
C4orf33	83.493	0.0637435	0.138826	0.36982	0.653305
LOC101927359	11.6433	0.0275377	0.148648	0.411241	0.686665
PCDH10	1002.91	0.0818187	0.0938781	0.26927	0.557423
PABPC4L	102.815	-0.0273421	0.129962	0.684941	0.866894
PCDH18	1168.76	0.136888	0.0974545	0.072924	0.273733
SLC7A11	292.641	0.796924	0.153528	1.10699e-08	1.05761e-06
NOCT	206.055	0.146383	0.153018	0.107863	0.343228
ELF2	598.021	-0.130801	0.10133	0.0945224	0.317235
NDUFC1	344.641	0.0629258	0.105248	0.412398	0.688101
NAA15	463.955	-0.0596696	0.102659	0.43024	0.701399
RAB33B	133.814	-0.198958	0.191369	0.0513267	0.220467
SETD7	547.192	-0.0297799	0.098751	0.6944	0.87265
MGST2	172.895	0.161133	0.156362	0.0853161	0.298673
MAML3	1246.47	-0.208042	0.0962667	0.00941447	0.0754498
SCOC	490.127	0.371071	0.153547	0.00151748	0.0214278
SCOC-AS1	12.4137	-0.00247871	0.144554	0.942304	0.979016
CLGN	209.092	-0.0843276	0.12265	0.291275	0.579888
ELMOD2	341.441	0.0337525	0.105304	0.661275	0.854035
TBC1D9	806.159	-0.0296708	0.0900377	0.664163	0.856175
RNF150	344.301	0.00586824	0.113881	0.937999	0.977524
ZNF330	329.378	-0.0905246	0.106574	0.248759	0.534054
INPP4B	86.7477	0.0518207	0.143026	0.399882	0.678694
USP38	436.449	-0.0669887	0.102652	0.382865	0.666246
GAB1	563.57	-0.0368003	0.0981843	0.623197	0.831908
SMARCA5	2248.8	-0.0375458	0.0760683	0.565277	0.797549
HHIP-AS1	52.2039	0.0200138	0.13843	0.71066	0.878365
HHIP	255.182	0.143035	0.128378	0.102685	0.334333
ANAPC10	73.7507	-0.105593	0.166783	0.154875	0.417271
ABCE1	494.443	0.0123709	0.0918915	0.862059	0.949588
OTUD4	509.652	-0.0631377	0.092301	0.377893	0.661974
SMAD1	372.218	-0.316737	0.238307	0.0146985	0.101385
MMAA	95.6152	-0.0552434	0.134813	0.434175	0.704284
ZNF827	577.682	-0.0285896	0.0949435	0.691631	0.870781
LSM6	159.602	-0.0553541	0.128043	0.460259	0.725262
SLC10A7	99.8826	-0.0441944	0.132698	0.517751	0.76665
POU4F2	12.6641	-0.0187125	0.147574	0.507175	0.759342
TTC29	9.98998	0.0075467	0.147413	0.723477	0.885218
EDNRA	491.815	0.00764079	0.0992487	0.897663	0.963489
TMEM184C	592.721	-0.00937469	0.0951829	0.891823	0.960595
PRMT9	156.452	0.106882	0.143105	0.193782	0.471272
ARHGAP10	194.11	-0.105812	0.134142	0.202893	0.481905
NR3C2	38.7614	-0.0587842	0.156176	0.22278	0.504838
DCLK2	419.441	0.0733111	0.115658	0.351335	0.635873
LRBA	1384.82	-0.179441	0.099024	0.0245225	0.140931
MAB21L2	1088.36	-0.0555119	0.0938345	0.446658	0.714544
RPS3A	19236	0.82448	0.112094	7.36597e-15	3.5187e-12
SH3D19	816.299	0.119468	0.0994007	0.123891	0.370771
FAM160A1	178.846	0.00220725	0.119573	0.976415	0.992158
GATB	382.306	-0.0578024	0.0978583	0.438402	0.708407
FBXW7	245.044	0.0290504	0.109169	0.702572	0.874894
DKFZP434I0714	29.1939	-0.0870589	0.1709	0.134095	0.387682
TMEM154	205.285	0.268349	0.171826	0.0161806	0.108167
TIGD4	9.53222	0.0596445	0.164114	0.0412915	0.194246
ARFIP1	347.19	-0.153613	0.123811	0.0757101	0.279311
FHDC1	432.921	0.0523775	0.116919	0.493673	0.750531
TRIM2	1316.44	0.0750673	0.0727587	0.225986	0.508917
ANXA2P1	14.3023	0.0241734	0.146752	0.509836	0.761518
MND1	81.3202	0.0256217	0.130408	0.700783	0.874546
KIAA0922	263.67	-0.0995588	0.132304	0.22558	0.508176
RNF175	35.5031	0.107509	0.186307	0.0940008	0.316022
SFRP2	912.156	-0.0211245	0.108741	0.765729	0.902775
DCHS2	81.1865	0.0200407	0.131053	0.756006	0.899285
PLRG1	765.834	-0.112228	0.0889582	0.121918	0.367512
FGB	1471.13	-1.2304	0.665387	0.00137308	0.0199347
FGA	826.949	-0.038527	0.155285	0.0467293	0.208976
FGG	609.176	-0.05199	0.16198	0.00368428	0.0402767
LRAT	34.1152	-0.108181	0.198465	0.0416371	0.195173
MAP9	285.458	-0.0159699	0.108953	0.825034	0.934059
GUCY1A3	734.264	-0.0712511	0.110023	0.356523	0.640822
GUCY1B3	179.74	-0.0825235	0.122998	0.302046	0.592007
TDO2	44.3713	0.18271	0.276057	0.0359701	0.179482
CTSO	167.867	0.188182	0.170551	0.0579324	0.238383
PDGFC	966.272	0.198658	0.110284	0.0205762	0.126834
GLRB	83.7297	-0.0869882	0.148224	0.247119	0.532601
GRIA2	121.797	-0.0449391	0.129527	0.526438	0.77299
FAM198B	668.217	-0.0124381	0.0952963	0.861835	0.949588
TMEM144	71.237	-0.0581764	0.141613	0.382274	0.665922
C4orf46	214.922	-0.0904264	0.123991	0.26186	0.549241
ETFDH	244.285	0.244008	0.145754	0.0169323	0.111496
PPID	479.264	-0.114305	0.1006	0.141847	0.39845
FNIP2	529.283	-0.0924519	0.107339	0.249117	0.534412
RAPGEF2	865.734	-0.126638	0.100777	0.106242	0.340267
FSTL5	97.5836	-1.09853	0.254372	8.2573e-07	4.98728e-05
NAF1	103.832	-0.0545234	0.130142	0.451551	0.718145
NPY1R	31.6255	0.0394645	0.146952	0.418226	0.69175
TMA16	106.921	-0.0376042	0.127592	0.590267	0.811682
2025-03-01	23.9571	-0.0391995	0.149619	0.348883	0.634128
TRIM61	32.5644	-0.005874	0.140707	0.895649	0.962518
TMEM192	194.42	-0.0958007	0.126794	0.244724	0.530091
KLHL2	193.078	-0.108255	0.13328	0.195821	0.472946
MSMO1	1039.26	0.0847651	0.102534	0.287376	0.575847
CPE	2198.59	-0.202381	0.0931832	0.00892673	0.0732102
TLL1	23.2807	-0.0356289	0.147506	0.43251	0.702771
SPOCK3	141.219	-0.0527197	0.129609	0.465732	0.729914
ANXA10	33.2998	-0.0871742	0.179325	0.0579668	0.2384
DDX60	87.1558	0.858033	0.352737	0.00056883	0.0104405
DDX60L	85.7356	0.16524	0.252395	0.0415264	0.194886
PALLD	2703.8	-0.0150835	0.0622754	0.792809	0.917024
CBR4	287.056	-0.0612271	0.1141	0.431801	0.702166
SH3RF1	274.736	-0.568472	0.141232	4.29112e-06	0.000208034
NEK1	474.42	-0.417109	0.14696	0.000415886	0.00835163
CLCN3	1554.71	-0.0716386	0.0764935	0.276889	0.565621
C4orf27	308.681	0.0531624	0.112358	0.487748	0.745602
MFAP3L	108.28	0.115622	0.1514	0.174868	0.445003
AADAT	256.09	0.183478	0.151385	0.056968	0.236011
GALNTL6	20.7383	0.105493	0.196071	0.0421774	0.196944
GALNT7	725.782	-0.00707622	0.0839081	0.921907	0.972685
HMGB2	2493.02	-0.177992	0.0954843	0.0229479	0.13615
SAP30	170.604	-0.12523	0.153972	0.14628	0.405264
SCRG1	70.173	0.153563	0.208852	0.0740143	0.276041
HAND2	1944.48	-0.764555	0.257648	0.000137908	0.00353492
HAND2-AS1	163.576	-0.246406	0.201406	0.0287713	0.155882
LOC101928509	15.8721	0.0580532	0.159299	0.154135	0.416416
FBXO8	209.603	-0.0647915	0.113358	0.380181	0.664279
CEP44	189.017	-0.102733	0.133407	0.212096	0.492921
HPGD	119.854	0.233597	0.216567	0.0348687	0.176402
GPM6A	204.106	0.0510346	0.153034	0.265018	0.553046
WDR17	63.3417	0.0472511	0.14127	0.443219	0.712222
SPCS3	981.924	0.196015	0.103777	0.0178904	0.115584
VEGFC	71.2653	0.0571295	0.140016	0.396839	0.676665
NEIL3	74.7755	-0.0228568	0.129459	0.72979	0.887796
AGA	140.278	0.0421284	0.129487	0.558615	0.792769
LOC90768	190.427	0.184821	0.166838	0.0598344	0.243218
TENM3	2129.79	0.124871	0.0795485	0.065846	0.257759
DCTD	650.759	0.128672	0.112057	0.117259	0.359475
WWC2	428.347	-0.00681896	0.0947844	0.922004	0.972685
CDKN2AIP	285.596	-0.0137334	0.101839	0.853834	0.946077
ING2	160.177	-0.0262181	0.118852	0.70735	0.877301
RWDD4	252.351	0.157747	0.143184	0.0847159	0.297375
TRAPPC11	595.991	0.0793946	0.0920712	0.270145	0.558047
STOX2	197.656	0.0405305	0.117463	0.586065	0.808854
IRF2	217.815	-0.103202	0.123058	0.212676	0.493759
CASP3	651.812	-0.198939	0.12425	0.0287291	0.155745
PRIMPOL	102.363	0.0400319	0.127918	0.568515	0.79883
CENPU	288.798	0.0372411	0.100476	0.606563	0.82142
ACSL1	1138.75	0.0171353	0.086907	0.810162	0.926268
SLC25A4	546.973	-0.150524	0.0986821	0.0501502	0.217607
CFAP97	279.326	-0.0268098	0.110997	0.719191	0.88244
SNX25	296.699	-0.20256	0.145104	0.0377724	0.184418
LRP2BP	20.3233	0.014042	0.143548	0.727549	0.886918
ANKRD37	28.8622	0.00572305	0.139566	0.918703	0.971324
UFSP2	355.119	-0.0290958	0.104093	0.699291	0.874153
C4orf47	22.3642	0.0995479	0.192587	0.0315774	0.164666
PDLIM3	90.3366	-0.0484275	0.134992	0.477323	0.738778
SORBS2	206.213	0.0383466	0.113064	0.606287	0.82142
TLR3	38.3379	0.0290672	0.142737	0.548708	0.787097
FAM149A	78.8214	-0.123551	0.189722	0.100279	0.329194
CYP4V2	36.8115	0.0588372	0.151556	0.294742	0.583562
FAT1	3571.13	0.226656	0.146395	0.0238389	0.138962
ZFP42	13.5994	-0.0338717	0.150356	0.31474	0.604258
TRIML2	26.5355	0.0202842	0.140943	0.684602	0.866894
TRIML1	15.8007	0.0252074	0.145181	0.546901	0.785867
FRG1	390.549	-0.132445	0.122057	0.11863	0.361387
PLEKHG4B	738.267	0.201914	0.111551	0.0198361	0.123498
CCDC127	303.783	-0.192674	0.13063	0.0362812	0.180365
SDHA	1592.56	-0.212194	0.0776196	0.00178252	0.0241613
PDCD6	774.191	0.217854	0.103513	0.00920348	0.0745165
AHRR	38.456	0.0229534	0.140823	0.645888	0.84551
EXOC3-AS1	61.7166	0.0520795	0.139764	0.42819	0.699742
EXOC3	685.146	-0.0103531	0.0912813	0.883926	0.958204
PP7080	187.004	-0.0455204	0.117737	0.547961	0.786781
SLC9A3	35.576	-0.0153944	0.139578	0.758391	0.899858
LOC100288152	115.686	0.453299	0.258016	0.00436794	0.0455398
CEP72	100.978	-0.163715	0.201441	0.0759257	0.279517
TPPP	224.117	-0.203485	0.178198	0.0478081	0.211686
ZDHHC11	55.2932	0.635548	0.337414	0.00230603	0.0290122
BRD9	477.877	-0.0784299	0.0993647	0.305294	0.594521
TRIP13	307.179	-0.160044	0.123023	0.0713601	0.270089
NKD2	130.871	0.337472	0.2236	0.0108105	0.083252
SLC12A7	619.204	-0.0472025	0.106177	0.529563	0.774976
SLC6A19	9.57278	-0.00960303	0.145466	0.771613	0.905855
CLPTM1L	1334.77	0.116418	0.0832295	0.0954423	0.319099
LPCAT1	2175.49	-0.0642065	0.0803735	0.342017	0.629015
SDHAP3	136.109	-0.0472404	0.124404	0.522723	0.770545
LOC728613	121.805	0.0160895	0.120154	0.834194	0.937962
MRPL36	220.948	-0.11547	0.125244	0.171122	0.440347
NDUFS6	597.341	0.12683	0.100859	0.104402	0.33685
CTD-2297D10.2	13.0682	-0.0139821	0.146421	0.635205	0.839132
ADAMTS16	263.917	-0.666778	0.27375	0.000683226	0.0120071
ICE1	838.518	-0.0695948	0.0952959	0.335265	0.623009
MED10	326.288	-0.0114495	0.105018	0.884701	0.958672
UBE2QL1	173.03	-0.410259	0.279835	0.00798539	0.0680442
NSUN2	748.192	0.0235697	0.0870705	0.722586	0.88452
SRD5A1	199.797	-0.0074836	0.114809	0.916176	0.970587
PAPD7	519.961	-0.201082	0.117349	0.0233724	0.137246
ADCY2	394.695	0.589658	0.166994	2.51713e-05	0.000885715
C5orf49	45.4168	0.500859	0.46184	0.00800146	0.068053
FASTKD3	58.1287	0.0126885	0.133369	0.829639	0.936117
MTRR	221.533	-0.00646514	0.108289	0.930045	0.975088
SEMA5A	1770.32	0.191347	0.140871	0.047348	0.210429
SNHG18	169.773	0.221353	0.186031	0.0378192	0.184418
FAM173B	135.589	0.086871	0.132957	0.277385	0.566044
CCT5	3308.55	-0.262259	0.0727867	6.89198e-05	0.00197436
CMBL	266.091	0.146013	0.153113	0.107557	0.342601
2025-03-06	1493.61	-0.0126893	0.0692572	0.811031	0.926915
ROPN1L	17.5209	0.0602607	0.163205	0.0707507	0.26875
ANKRD33B	78.526	-0.0607458	0.138834	0.385999	0.668963
DAP	2350.25	0.2605	0.0868728	0.000590112	0.0107172
CTNND2	922.83	-0.297796	0.107618	0.000926262	0.0151469
DNAH5	24.0973	0.0458749	0.150676	0.318843	0.609019
TRIO	2845.89	-0.111534	0.104914	0.147914	0.40748
FAM105A	180.303	-0.0475307	0.118287	0.535919	0.778507
OTULIN	317.602	-0.0929338	0.115334	0.246054	0.531706
ANKH	324.747	-0.196813	0.160004	0.0465309	0.208592
LOC100130744	35.4909	-0.0216449	0.140409	0.666095	0.8571
FBXL7	510.25	0.0821452	0.103154	0.285378	0.573904
2025-03-11	10.3244	-0.0358567	0.152345	0.210116	0.490071
ZNF622	414.784	-0.186163	0.137959	0.0484836	0.213431
FAM134B	97.0434	0.0114442	0.131858	0.849548	0.943915
MYO10	1632.61	0.203283	0.0873224	0.00687889	0.0618943
LOC285696	13.7547	0.0467147	0.15475	0.206644	0.485691
BASP1	4039.98	0.047732	0.0772796	0.467777	0.73146
CDH18	40.0446	0.0409353	0.146314	0.418501	0.69175
GUSBP1	197.956	0.114267	0.130533	0.17626	0.44693
CDH12	91.5796	-0.414153	0.378798	0.0103909	0.0807707
CDH10	281.299	-0.0665702	0.127694	0.384753	0.667906
LINC01021	22.9678	0.115368	0.215228	0.0110807	0.084466
CDH6	1820.09	0.0310012	0.144126	0.581245	0.805976
DROSHA	1122.12	-0.0235293	0.0765855	0.711856	0.879002
C5orf22	271.92	0.0534946	0.107204	0.47074	0.73371
PDZD2	299.346	0.200395	0.233021	0.0456694	0.206172
GOLPH3	1200.29	-0.146635	0.0886664	0.04541	0.205761
MTMR12	479.221	0.0850565	0.102258	0.267081	0.554869
ZFR	1683.3	-0.0730091	0.0714206	0.250726	0.536433
SUB1	1278.6	0.119518	0.0922233	0.105464	0.338948
NPR3	1268.41	0.500519	0.17418	0.00027235	0.00606401
TARS	1471.85	-0.0743729	0.0760032	0.255658	0.54286
ADAMTS12	278.279	0.264887	0.141598	0.00998105	0.0785136
AMACR	24.5372	-0.0593055	0.157694	0.196847	0.474335
C1QTNF3	15.7151	0.0193681	0.146686	0.577663	0.80403
RAI14	1985.72	-0.0027848	0.0786952	0.966988	0.988061
TTC23L	12.5152	-0.017654	0.146405	0.622289	0.831335
RAD1	379.238	-0.0127696	0.101813	0.864023	0.950627
BRIX1	255.273	-0.0471561	0.106118	0.533032	0.777309
DNAJC21	519.668	-0.0440608	0.0911505	0.552317	0.788653
PRLR	326.375	0.350414	0.143884	0.00165025	0.0227399
SPEF2	51.9745	0.0555464	0.146603	0.358794	0.64295
IL7R	11.8259	0.0114527	0.146543	0.693221	0.871793
CAPSL	17.4605	0.109086	0.206749	0.0159342	0.10707
UGT3A1	63.9865	-0.831212	0.727262	0.00469954	0.0477958
UGT3A2	10.1893	0.0517019	0.158295	0.120445	0.365203
LMBRD2	128.398	-0.054297	0.12468	0.474602	0.737049
SKP2	745.59	0.0545559	0.0841904	0.435159	0.704948
NADK2	270.84	0.00188596	0.104098	0.984962	0.995154
SLC1A3	511.658	0.48253	0.172243	0.000357968	0.0074643
NIPBL-AS1	141.87	-0.0202237	0.119626	0.78475	0.91257
NIPBL	1338.26	0.0570433	0.0794042	0.394353	0.674835
C5orf42	423.374	0.141714	0.107237	0.0821967	0.292906
NUP155	419.417	-0.0368373	0.103606	0.623486	0.832018
WDR70	481.863	-0.0803574	0.0984642	0.28761	0.575937
GDNF	13.2412	0.0126491	0.145174	0.722684	0.884571
EGFLAM	199.162	0.168248	0.161137	0.0764692	0.281059
LIFR	423.429	0.0298303	0.0971648	0.68341	0.866256
LIFR-AS1	23.5747	-0.0306647	0.145687	0.490874	0.748442
OSMR	185.648	0.0257078	0.127189	0.707648	0.877335
RICTOR	317.356	-0.101731	0.119221	0.213685	0.495153
DAB2	488.378	0.0935845	0.125193	0.246328	0.53208
PTGER4	33.2173	-0.029068	0.143533	0.55358	0.789075
TTC33	214.006	-0.106722	0.124615	0.201095	0.479933
PRKAA1	488.939	0.045037	0.0945686	0.540875	0.782378
LOC100506548	655.923	0.377658	0.118847	0.000163375	0.00402414
RPL37	10118.8	0.858864	0.103596	6.86069e-18	7.21012e-15
CARD6	20.1983	0.0661172	0.163036	0.131268	0.382748
C7	629.839	-0.496714	0.224393	0.00163031	0.022544
C6	33.6299	0.0461818	0.149108	0.349568	0.634425
PLCXD3	48.466	0.0242091	0.136046	0.684983	0.866894
OXCT1	459.905	-0.118162	0.109996	0.147019	0.406029
C5orf51	428.406	0.0476377	0.0942942	0.520884	0.768696
FBXO4	36.2745	0.0450636	0.146159	0.405325	0.682776
GHR	147.609	0.0610964	0.129678	0.417325	0.691187
CCDC152	11.9704	0.0297614	0.149316	0.366159	0.649752
SEPP1	433.217	0.0530359	0.129101	0.466399	0.730265
LOC100132356	14.8811	0.0121746	0.143818	0.76033	0.900321
LOC100506639	35.5819	0.00322446	0.138012	0.948587	0.981395
ZNF131	332.903	-0.116519	0.112134	0.152264	0.413123
NIM1K	13.7523	0.0147238	0.146112	0.655651	0.85082
HMGCS1	3625.17	-0.00499074	0.0889744	0.939023	0.977836
C5orf28	57.6078	0.268493	0.345305	0.0239992	0.139192
C5orf34	46.0828	0.0412993	0.139538	0.505264	0.758018
PAIP1	1214.61	-0.0283073	0.0823952	0.67754	0.863439
NNT-AS1	77.9324	0.0080273	0.127014	0.904808	0.96627
NNT	850.516	-0.317705	0.109443	0.000552649	0.0102173
MRPS30	183.017	0.0251526	0.119517	0.740549	0.891955
HCN1	10.2917	0.00541887	0.145913	0.864091	0.950627
EMB	138.093	0.0395343	0.124221	0.643432	0.844319
PARP8	291.734	0.0544919	0.105557	0.473935	0.736433
LOC642366	120.228	-0.475595	0.26698	0.00416755	0.0440921
ISL1	591.549	-1.09002	0.18137	9.49615e-11	1.4394e-08
PELO	411.219	-0.349336	0.117859	0.000379695	0.0078038
ITGA1	330.781	-0.437799	0.195396	0.00165007	0.0227399
ITGA2	258.304	0.053448	0.128372	0.469009	0.732606
MOCS2	324.989	-0.00890068	0.100407	0.910977	0.968318
LOC257396	16.2368	-0.0269341	0.146826	0.486468	0.744949
FST	213.644	-0.0779021	0.125889	0.32057	0.610911
NDUFS4	590.307	0.0801629	0.100631	0.296554	0.585677
ARL15	120.698	0.0296824	0.125092	0.678551	0.863912
SNX18	344.482	-0.117342	0.13458	0.166181	0.433005
CDC20B	59.5633	0.019567	0.148759	0.386742	0.669514
GPX8	1047.66	0.245488	0.0938477	0.00207502	0.0269889
CCNO	21.2926	0.0477501	0.156363	0.133467	0.386973
DHX29	556.786	-0.0450719	0.0904821	0.538899	0.780951
SKIV2L2	730.808	-0.082358	0.096802	0.276287	0.56534
PPAP2A	227.255	-0.0786747	0.118058	0.319757	0.609974
SLC38A9	244.646	-0.187783	0.137126	0.0467041	0.208933
IL6ST	1070.1	0.336263	0.12426	0.000837111	0.0140535
MAP3K1	458.397	-0.0377848	0.10021	0.644142	0.844639
SETD9	39.5948	0.647407	0.475693	0.00464912	0.0474976
MIER3	285.198	0.00362955	0.103702	0.960866	0.985882
GPBP1	1095.09	0.144307	0.0875316	0.0477483	0.211493
PLK2	1264.03	-0.141411	0.131686	0.104427	0.33685
RAB3C	133.587	-0.0489759	0.128879	0.496703	0.752163
PDE4D	859.463	0.136476	0.12191	0.115247	0.355831
PART1	52.935	-0.0262565	0.13728	0.654254	0.850191
DEPDC1B	308.42	-0.041599	0.11007	0.582283	0.806728
ELOVL7	105.85	0.0415988	0.128321	0.568894	0.798919
ERCC8	126.095	0.295213	0.211044	0.0162578	0.108549
NDUFAF2	159.581	-0.0198694	0.116454	0.790007	0.915538
SMIM15	287.769	0.00433324	0.102668	0.951939	0.982756
ZSWIM6	457.709	-0.0864212	0.103052	0.265655	0.553714
KIF2A	783.806	-0.0372658	0.0800969	0.579868	0.805277
DIMT1	178.553	-0.0643337	0.120847	0.404293	0.682266
IPO11	176.137	-0.0619677	0.12095	0.417126	0.691187
RNF180	28.3253	-0.00791252	0.140739	0.859212	0.948965
RGS7BP	23.629	-0.0568265	0.156399	0.211414	0.491626
SREK1IP1	409.201	0.0720743	0.100941	0.344438	0.630804
CWC27	438.867	-0.0491854	0.0932741	0.495309	0.751279
ADAMTS6	328.682	0.0482031	0.108732	0.53609	0.7786
CENPK	131.238	0.2188	0.195419	0.0399932	0.190818
PPWD1	321.731	0.0534656	0.101804	0.479347	0.740101
TRIM23	189.116	-0.211983	0.180413	0.0416832	0.195273
TRAPPC13	208.105	-0.0538424	0.11614	0.486647	0.744951
SGTB	133.393	-0.154567	0.184346	0.0865997	0.30116
NLN	545.491	-0.11932	0.10271	0.130736	0.382061
ERBB2IP	998.849	-0.0238357	0.0893601	0.735207	0.889607
SREK1	769.13	-0.0143171	0.0817864	0.830873	0.936366
MAST4	753.877	0.192685	0.143903	0.0450189	0.205036
LOC101928794	21.8629	0.0689337	0.165391	0.108631	0.344727
PIK3R1	2114.55	-0.0862555	0.117613	0.285833	0.574132
SLC30A5	553.116	0.126317	0.104474	0.112603	0.35122
CCNB1	1180.02	-0.101909	0.111915	0.205864	0.484869
CENPH	258.911	0.11121	0.155813	0.171478	0.440806
MRPS36	272.537	0.163482	0.139304	0.075756	0.279332
CDK7	293.194	-0.185881	0.137822	0.0483226	0.21296
CCDC125	111.738	-0.000279017	0.12252	0.98344	0.994427
AK6	72.6459	0.0762383	0.154063	0.24897	0.534345
TAF9	435.271	0.0837152	0.109965	0.287951	0.576222
RAD17	301.131	-0.0029237	0.106026	0.968667	0.988627
MARVELD2	147.428	-0.381492	0.305459	0.0109458	0.0838025
OCLN	327.923	-0.753228	0.181935	1.89559e-06	9.99401e-05
GTF2H2B	136.066	0.0276003	0.130201	0.677168	0.863244
LOC100272216	10.9553	0.0367244	0.15161	0.263292	0.550761
GUSBP3	213.024	0.100228	0.123685	0.222832	0.504838
SMA4	323.667	0.0642896	0.111984	0.428257	0.699742
SMA5	23.314	-0.0443169	0.148667	0.366344	0.649831
GUSBP9	114.62	0.0838516	0.136029	0.285353	0.573904
NAIP	469.09	0.272751	0.130689	0.00614354	0.0570446
LOC647859	86.4547	-0.893702	0.304983	0.000146882	0.00371065
BDP1	551.033	-0.053967	0.0934088	0.459879	0.724966
MCCC2	661.321	0.157092	0.0969447	0.0454422	0.205816
CARTPT	19.3802	-0.0242908	0.146027	0.531421	0.776333
MAP1B	7438.7	-0.148041	0.112287	0.0763776	0.280923
MRPS27	1047.36	0.0245069	0.0830163	0.726304	0.886541
PTCD2	75.2722	-0.132839	0.182387	0.104992	0.337844
TNPO1	2080.44	-0.11456	0.0850865	0.105413	0.338852
FCHO2	289.966	0.021248	0.105646	0.781958	0.910967
FOXD1	27.5257	0.0208368	0.142691	0.650892	0.848274
BTF3	4966.35	0.38691	0.0807916	1.46659e-07	1.06541e-05
ANKRA2	161.874	-0.0348606	0.118011	0.625367	0.833071
UTP15	112.408	-0.0262697	0.123949	0.709366	0.877989
ARHGEF28	625.832	-0.590042	0.182547	7.64687e-05	0.00215644
ENC1	2442.51	-0.157306	0.0991991	0.0472725	0.210409
HEXB	746.477	0.0662796	0.0911282	0.363505	0.646996
GFM2	515.874	-0.0785639	0.0948337	0.289763	0.57784
NSA2	820.237	0.161446	0.105999	0.0487649	0.214191
FAM169A	136.041	0.0689171	0.134362	0.382686	0.666246
GCNT4	31.3912	0.0550325	0.152396	0.283079	0.571959
HMGCR	3073.45	-0.171734	0.0778968	0.0116032	0.0871428
COL4A3BP	528.737	-0.0758222	0.100968	0.303657	0.593386
POLK	187.623	0.030255	0.110093	0.685222	0.866921
POC5	128.477	-0.142076	0.176247	0.103368	0.335288
SV2C	225.389	-0.421578	0.290316	0.0075255	0.0654264
IQGAP2	165.074	0.219384	0.17376	0.0364193	0.180645
F2RL2	158.035	0.141501	0.161547	0.113242	0.352482
F2R	753.674	-0.0504791	0.105026	0.503463	0.756594
F2RL1	243.527	-0.576145	0.215387	0.000412004	0.00830542
CRHBP	24.5238	1.73993	0.567738	7.03672e-05	0.00200229
AGGF1	509.593	-0.00518579	0.0916772	0.939377	0.9779
ZBED3	77.7897	0.000610727	0.130489	0.992894	0.997556
ZBED3-AS1	17.7861	0.0606564	0.159687	0.157843	0.421542
PDE8B	179.978	-0.0678183	0.122891	0.391708	0.673399
WDR41	707.184	0.173615	0.110942	0.0426628	0.198293
TBCA	1229.35	0.2162	0.0998366	0.00826683	0.0696145
AP3B1	934.226	0.0030223	0.0806292	0.971855	0.99013
SCAMP1-AS1	56.5449	-0.0101606	0.133623	0.860695	0.949588
SCAMP1	333.072	-0.0500334	0.102799	0.512229	0.763139
LHFPL2	470.748	-0.00843617	0.089199	0.904388	0.966234
ARSB	398.181	-0.00789645	0.0968278	0.908167	0.967208
JMY	201.906	-0.0261174	0.117877	0.719177	0.88244
HOMER1	157.806	0.0208674	0.116261	0.764057	0.901951
PAPD4	330.981	0.0499254	0.104069	0.510887	0.762365
CMYA5	84.4597	0.133983	0.196117	0.0888762	0.305905
MTX3	229.876	0.115256	0.133192	0.172615	0.442133
THBS4	65.6546	0.0883599	0.164929	0.174757	0.444979
SERINC5	1284.28	-0.189152	0.0807019	0.00714171	0.0633551
CRSP8P	113.78	-0.0790592	0.138549	0.304776	0.594174
ZFYVE16	555.27	0.117421	0.107343	0.140088	0.396127
FAM151B	10.8558	0.00733787	0.14545	0.824229	0.933886
DHFR	1598.33	0.0184747	0.0817644	0.785449	0.913181
MSH3	252.653	-0.0447099	0.107194	0.563888	0.79683
RASGRF2	100.083	-0.134986	0.173962	0.114778	0.354986
CKMT2	15.5822	0.00247199	0.144084	0.947284	0.980884
CKMT2-AS1	65.9473	0.0279055	0.132921	0.664398	0.856299
ZCCHC9	295.659	0.0757052	0.109771	0.338885	0.625842
SSBP2	768.367	-0.0434873	0.10101	0.560081	0.793556
ATG10	101.199	0.0609416	0.132147	0.409014	0.684653
RPS23	10919.7	0.735838	0.0923778	1.06675e-16	7.00677e-14
ATP6AP1L	51.4108	0.062544	0.14766	0.327348	0.61607
TMEM167A	1210.56	0.354285	0.111719	0.000191617	0.00459064
XRCC4	101.6	0.0136058	0.125488	0.842784	0.942015
VCAN	5038.7	0.010472	0.123363	0.946158	0.980581
HAPLN1	32.0238	0.0427614	0.145178	0.430655	0.701399
EDIL3	451.713	0.0433873	0.100668	0.559919	0.793541
COX7C	2236.45	0.542959	0.100968	5.62778e-09	5.95411e-07
RASA1	1361.83	-0.0422269	0.104992	0.589823	0.811485
CCNH	190.442	-0.168676	0.150421	0.0729653	0.273733
TMEM161B	71.0463	0.00766645	0.131133	0.904852	0.96627
TMEM161B-AS1	63.6862	0.117807	0.175134	0.130997	0.382309
LINC00461	72.2787	0.0425119	0.146506	0.405657	0.682776
MEF2C	117.253	0.0952136	0.157993	0.194161	0.471685
CETN3	231.335	0.110363	0.139502	0.185925	0.460675
MBLAC2	68.3246	0.00225004	0.12865	0.992255	0.997556
POLR3G	11.8838	0.0188348	0.146667	0.578491	0.8045
LYSMD3	179.643	0.0420435	0.116523	0.580749	0.805821
ADGRV1	485.981	0.519931	0.125617	2.68979e-06	0.000135903
ARRDC3	1125.48	-0.0139593	0.0822973	0.848452	0.943651
ARRDC3-AS1	10.77	0.0505842	0.157989	0.115298	0.355895
NR2F1-AS1	53.0389	0.0488402	0.143928	0.414088	0.688937
NR2F1	616.05	0.169819	0.171107	0.0743272	0.276669
FAM172A	236.52	0.047218	0.114967	0.535831	0.778507
KIAA0825	31.2883	0.00463958	0.138765	0.928973	0.974859
SLF1	143.898	0.043994	0.123577	0.552819	0.788917
MCTP1	58.8775	-0.005903	0.136658	0.911362	0.968433
FAM81B	29.0416	0.146992	0.251171	0.0237649	0.138752
TTC37	1317.75	0.0531755	0.0784716	0.437218	0.707338
ARSK	182.991	0.0517756	0.115168	0.491575	0.749018
RHOBTB3	1484.1	0.0263475	0.0853599	0.708458	0.877447
GLRX	280.769	0.267014	0.166425	0.0155567	0.105387
ELL2	448.627	0.0114106	0.101138	0.877	0.955691
PCSK1	50.3474	0.128092	0.197983	0.0852214	0.298567
CAST	3289.95	-0.0994213	0.0857271	0.160992	0.426032
ERAP1	572.078	0.0403672	0.0992147	0.60573	0.82141
ERAP2	14.9002	0.00132849	0.144061	0.972276	0.99013
LNPEP	230.342	0.159639	0.150591	0.0827497	0.293738
LIX1	348.961	0.461115	0.133191	4.5205e-05	0.00142238
RIOK2	265.783	-0.00778019	0.108582	0.928196	0.974648
RGMB	764.87	-0.24564	0.123305	0.00921223	0.0745331
RGMB-AS1	16.3536	-0.0413345	0.150155	0.332036	0.620095
CHD1	703.393	-0.0403149	0.0935965	0.582368	0.806728
FAM174A	135.964	-0.0599966	0.130548	0.41844	0.69175
ST8SIA4	213.978	-0.0372786	0.109156	0.619781	0.829884
SLCO4C1	56.8311	-0.587717	0.392915	0.00483372	0.0488504
LINC00491	36.4359	0.0392237	0.146304	0.429691	0.701153
PAM	3511.77	0.0442801	0.0619578	0.437454	0.707539
GIN1	51.0606	0.00546739	0.13387	0.931302	0.975405
PPIP5K2	575.551	-0.041753	0.0951316	0.55587	0.790647
C5orf30	298.95	-0.21382	0.140834	0.0290709	0.15655
NUDT12	177.253	-0.0265422	0.113773	0.721569	0.883763
EFNA5	579.27	-0.00976773	0.0873009	0.895288	0.962381
FBXL17	208.25	-0.0685749	0.113408	0.406164	0.683034
FER	444.009	-0.00253322	0.0954238	0.959797	0.985473
PJA2	2036.38	-0.164464	0.0977843	0.0362148	0.180148
MAN2A1	668.512	0.0822418	0.0850418	0.247375	0.532881
TMEM232	13.641	0.0824635	0.178406	0.0354367	0.178133
SLC25A46	386.071	0.156015	0.127284	0.0780485	0.284739
WDR36	284.149	0.0312572	0.108483	0.677878	0.863661
CAMK4	104.273	-0.0836966	0.144001	0.269179	0.557381
STARD4	436.54	0.0454892	0.117984	0.543563	0.784179
STARD4-AS1	80.0425	-0.0182816	0.127229	0.783011	0.911355
NREP	5508.1	0.575525	0.104717	3.25714e-09	3.56566e-07
EPB41L4A-AS1	200.666	0.0594273	0.116177	0.443889	0.71279
EPB41L4A	612.374	-0.0158437	0.0999381	0.842119	0.941835
EPB41L4A-AS2	42.7493	-0.0446061	0.145586	0.415797	0.690148
APC	687.123	-0.157918	0.120592	0.0687782	0.264443
SRP19	315.347	-0.0617659	0.101602	0.415122	0.690002
REEP5	1155.47	0.0141208	0.080864	0.821332	0.932282
DCP2	442.073	-0.0669068	0.10123	0.378368	0.662229
MCC	535.611	-0.05133	0.0994455	0.495259	0.751276
YTHDC2	398.993	-0.0242603	0.101953	0.738572	0.891398
KCNN2	27.7819	-0.0144236	0.141235	0.757974	0.899858
TRIM36	148.496	-0.24013	0.202093	0.0311642	0.163019
PGGT1B	137.403	-0.0684964	0.126104	0.376927	0.660738
CCDC112	95.9075	-0.0371858	0.131324	0.589876	0.811485
FEM1C	244.422	-0.00424689	0.103187	0.937497	0.977394
TMED7	202.793	0.000155846	0.113181	0.998875	0.999431
CDO1	202.019	0.124328	0.144825	0.148222	0.407709
ATG12	532.604	0.0247352	0.0975748	0.741668	0.892384
AP3S1	487.361	0.328088	0.135368	0.00192041	0.0254612
COMMD10	118.342	0.0454596	0.123733	0.53637	0.778651
SEMA6A	864.948	0.0907217	0.111668	0.262715	0.550027
DTWD2	40.0595	-0.0373661	0.141049	0.521243	0.769154
DMXL1	389.281	0.048871	0.103289	0.521414	0.769263
TNFAIP8	134.432	-0.0284453	0.120212	0.699508	0.874153
HSD17B4	1303.27	-0.0281089	0.0743174	0.7286	0.887197
PRR16	42.2464	0.0741757	0.159473	0.20794	0.486809
SRFBP1	90.038	-0.037874	0.128019	0.589614	0.811432
LOX	398.385	0.226928	0.172399	0.0316817	0.164992
ZNF474	9.96593	0.0306676	0.151041	0.242012	0.527017
SNCAIP	144.945	-0.00813328	0.11437	0.914062	0.96962
SNX2	929.474	-0.02352	0.0832205	0.72832	0.887144
SNX24	263.498	0.00371588	0.103767	0.926251	0.974207
PPIC	491.452	0.262167	0.121511	0.00601862	0.0562404
PRDM6	14.4211	-0.0241914	0.147133	0.491062	0.748656
CEP120	281.347	-0.0929093	0.119942	0.237405	0.521711
CSNK1G3	393.425	-0.0188489	0.0936258	0.795247	0.918082
ZNF608	744.089	-0.102082	0.0940521	0.166468	0.433393
GRAMD3	235.837	0.126883	0.144628	0.133999	0.387659
ALDH7A1	1430.06	0.0586175	0.0742666	0.37654	0.660649
PHAX	516.702	-0.223719	0.129082	0.0190133	0.12013
LMNB1	1634.17	-0.411868	0.117671	4.63944e-05	0.00144824
2025-03-03	77.8674	0.256177	0.318444	0.0260231	0.146772
MEGF10	224.812	0.346755	0.256934	0.0113868	0.0860508
PRRC1	892.433	-0.26596	0.095295	0.00119035	0.0180597
LINC01184	24.9623	-0.0457909	0.14963	0.341992	0.629015
SLC12A2	313.523	-0.282144	0.177299	0.0137776	0.097264
FBN2	2106.09	0.0578762	0.0972107	0.441526	0.711025
SLC27A6	71.4231	0.0309266	0.132268	0.645117	0.845214
ISOC1	286.441	-0.0881397	0.115317	0.26954	0.55789
ADAMTS19	189.286	-0.0179539	0.123399	0.804894	0.923216
CHSY3	86.8426	0.0443214	0.138609	0.485416	0.744833
HINT1	3131.32	0.454404	0.0758491	2.04951e-10	2.73801e-08
LYRM7	151.005	-0.053312	0.123274	0.481009	0.741538
CDC42SE2	411.597	-0.0747404	0.10346	0.333603	0.621468
RAPGEF6	453.343	-0.414084	0.133445	0.000194317	0.00464436
FNIP1	276.715	0.030282	0.111015	0.68378	0.866488
ACSL6	11.0101	-0.00234911	0.145399	0.938332	0.977781
P4HA2-AS1	10.4945	0.0292374	0.14935	0.376755	0.660714
P4HA2	924.882	-0.112596	0.109643	0.159145	0.423706
PDLIM4	598.162	-0.0929155	0.0965081	0.217641	0.499539
SLC22A4	12.6667	0.00522752	0.145121	0.87468	0.954561
LOC553103	10.8644	0.0226513	0.14823	0.445657	0.71374
SLC22A5	211.114	-0.0649768	0.121124	0.40013	0.678767
C5orf56	9.90543	0.0335673	0.152521	0.166425	0.433354
IRF1	96.8297	0.00278404	0.130683	0.966976	0.988061
RAD50	677.727	-0.143507	0.0917942	0.0564395	0.234505
KIF3A	383.447	-0.125152	0.10972	0.130433	0.38197
2025-09-08	1547.77	-0.048838	0.0683078	0.420569	0.693716
SHROOM1	62.633	-0.0380938	0.13695	0.542174	0.783305
GDF9	9.88682	0.0234462	0.14834	0.406702	0.683152
UQCRQ	1033.93	0.0678912	0.0875062	0.343233	0.630253
AFF4	1835.21	0.0663165	0.0758369	0.308214	0.597697
ZCCHC10	182.501	0.109233	0.136453	0.192222	0.46885
HSPA4	1948.78	-0.0535412	0.0703392	0.392106	0.673599
FSTL4	94.5784	0.0536217	0.137567	0.431838	0.702166
C5orf15	921.973	0.176687	0.0880729	0.0180392	0.116259
VDAC1	2467.05	0.0180028	0.0696225	0.788556	0.914634
TCF7	155.35	-0.0196805	0.115927	0.789681	0.915417
SKP1	3510.89	0.31607	0.0817104	1.78175e-05	0.00066875
PPP2CA	1741.39	-0.0566789	0.0747365	0.375999	0.660271
CDKL3	34.2074	0.0522196	0.150738	0.323239	0.613108
UBE2B	405.664	0.0142797	0.0993451	0.846394	0.942906
CDKN2AIPNL	361.304	0.114944	0.109711	0.155966	0.418707
JADE2	259.436	-0.155657	0.148266	0.0902468	0.308716
SAR1B	415.871	0.00359651	0.0937778	0.960408	0.985733
SEC24A	491.687	-0.059389	0.10505	0.437477	0.707539
CAMLG	576.228	0.0865605	0.0940011	0.23166	0.515075
DDX46	871.091	-0.123128	0.0896572	0.0911668	0.310669
C5orf24	677.906	-0.00477677	0.0885068	0.942139	0.979016
TXNDC15	680.583	0.0697737	0.0931239	0.34392	0.630733
PCBD2	100.729	0.0371574	0.126601	0.592652	0.81276
PITX1	230.704	0.506514	0.232593	0.00174522	0.0238196
C5orf66	11.9496	-0.0350366	0.150768	0.306634	0.595734
H2AFY	2659.78	-0.120968	0.0667576	0.0447374	0.204181
NEUROG1	16.4859	-0.0616482	0.16078	0.148844	0.408308
CXCL14	5746.2	0.649537	0.317014	0.00157736	0.0220244
SLC25A48	36.5616	0.132395	0.232568	0.0221117	0.132927
TGFBI	12982.7	-0.427105	0.125251	6.27293e-05	0.00182785
SMAD5	696.36	-0.0317578	0.0870367	0.640848	0.842633
LOC389332	21.56	-0.0163904	0.14379	0.684484	0.866892
SPOCK1	473.98	-0.466056	0.185919	0.000861453	0.0143131
KLHL3	92.7924	0.0843164	0.151749	0.242971	0.528084
HNRNPA0	4359.17	-0.085724	0.0778257	0.18787	0.462602
FAM13B	435.506	-0.131062	0.122759	0.123921	0.370771
NME5	34.4659	0.0560416	0.150772	0.307615	0.59683
BRD8	1176.61	-0.172885	0.0808805	0.0138787	0.0976714
KIF20A	890.362	-0.221052	0.110423	0.0110299	0.0842009
CDC23	741.224	0.0050434	0.0838223	0.923443	0.973072
GFRA3	69.7108	-0.146553	0.218655	0.0642284	0.2541
CDC25C	203.696	-0.542345	0.193246	0.000318601	0.00679626
FAM53C	1314.28	-0.0681069	0.0763037	0.30535	0.594558
KDM3B	2002.49	-0.112347	0.0869292	0.117825	0.360502
REEP2	902.336	0.207771	0.0961954	0.00882825	0.0727108
EGR1	202.67	0.0292616	0.123919	0.680825	0.865387
ETF1	1490.13	0.0212728	0.0690724	0.731738	0.888038
HSPA9	2823.13	-0.173303	0.0771483	0.0109625	0.0838488
CTNNA1	7558.65	-0.0634096	0.0630935	0.259213	0.546872
LRRTM2	219.335	0.0513286	0.136115	0.451188	0.718002
SIL1	616.732	0.0141029	0.0880097	0.847684	0.943272
MATR3	5357.83	-0.0534575	0.0619984	0.351786	0.636311
PAIP2	1109.98	-0.0107194	0.0909427	0.87853	0.956499
PROB1	16.3777	0.0242248	0.146558	0.517967	0.766761
SPATA24	19.7339	0.0151775	0.142998	0.72442	0.885819
DNAJC18	365.214	-0.0759183	0.109509	0.32922	0.61769
TMEM173	43.8907	0.0897973	0.167358	0.16175	0.426774
UBE2D2	1100.54	0.0454058	0.0810563	0.500216	0.754366
CXXC5	633.528	-0.564422	0.149564	9.77171e-06	0.000414089
PSD2	88.7718	-0.305042	0.326569	0.0198611	0.123605
NRG2	14.6294	-0.0102797	0.145289	0.756009	0.899285
PURA	156.516	-0.0880378	0.131561	0.272944	0.561484
IGIP	19.5291	-0.0543213	0.15611	0.213932	0.495372
CYSTM1	444.449	0.240977	0.160275	0.0210471	0.12845
PFDN1	1003.95	0.0418042	0.0760383	0.523659	0.771204
HBEGF	130.919	0.00393306	0.123291	0.951291	0.982479
ANKHD1	21.4989	-0.0130453	0.142211	0.763111	0.901855
SRA1	478.08	0.181994	0.115873	0.0364204	0.180645
APBB3	252.425	-0.0218053	0.110066	0.763008	0.901855
SLC35A4	1603.36	0.156227	0.0816917	0.0249475	0.14249
TMCO6	120.277	0.000161367	0.121797	0.997538	0.998894
NDUFA2	640.269	0.179546	0.110154	0.0347204	0.175878
IK	1584.25	-0.0935387	0.0792225	0.165112	0.431791
WDR55	325.604	-0.15591	0.119396	0.0711932	0.269846
DND1	126.987	-0.0982708	0.144671	0.219783	0.501886
HARS	983.925	-0.135149	0.0969241	0.0813612	0.291333
HARS2	433.531	-0.156733	0.107595	0.0590768	0.241016
ZMAT2	1153.51	0.0525058	0.0726357	0.411166	0.686639
PCDHA2	17.654	-0.00930552	0.143768	0.807561	0.924569
PCDHA3	25.1595	-0.0363273	0.146409	0.437895	0.707925
PCDHA4	381.144	-0.134266	0.131842	0.122455	0.368463
PCDHA6	20.8611	-0.0359579	0.148174	0.401465	0.680147
PCDHA8	33.9142	-0.184597	0.30553	0.0260697	0.146983
PCDHA11	149.044	-0.178448	0.190288	0.0678514	0.262417
PCDHA12	117.198	0.00917856	0.122889	0.887495	0.95959
PCDHA13	10.0746	0.0287136	0.149621	0.338548	0.625842
PCDHAC1	41.3321	-0.112176	0.182751	0.114413	0.354344
PCDHAC2	70.2384	-0.0671335	0.146437	0.316801	0.606447
PCDHB2	687.323	-0.121187	0.110332	0.136394	0.390466
PCDHB3	91.0351	0.0426214	0.13232	0.535357	0.778395
PCDHB4	33.7152	-0.0207609	0.14245	0.656674	0.851224
PCDHB6	21.6248	0.000603103	0.141902	0.984919	0.995154
PCDHB7	13.5301	0.00662478	0.144725	0.832911	0.9372
PCDHB8	31.9896	-0.00687708	0.139897	0.888385	0.959785
PCDHB16	55.0999	-0.0140101	0.136373	0.804576	0.923163
PCDHB9	57.8315	-0.0141443	0.134416	0.808464	0.925401
PCDHB10	92.7906	-0.0391395	0.134875	0.546317	0.785783
PCDHB11	24.9309	-0.0177471	0.14355	0.674021	0.861252
PCDHB12	16.5412	0.0563919	0.158313	0.172371	0.441831
PCDHB13	36.9988	-0.015676	0.140742	0.745048	0.894376
PCDHB14	107.51	-0.0521622	0.129459	0.477728	0.739103
PCDHB15	61.7559	-0.0322604	0.136192	0.599644	0.817324
TAF7	1817.27	-0.0720482	0.068845	0.239824	0.524286
PCDHGA9	9.73408	-0.0306518	0.150488	0.295729	0.584793
PCDHGB6	1444.07	-0.146791	0.0987886	0.0612561	0.246904
PCDHGA10	102.186	-0.00856036	0.125162	0.897965	0.963682
PCDHGB7	202.868	-0.0791317	0.120338	0.322101	0.612317
PCDHGC3	11.6862	0.0177807	0.148688	0.401612	0.680239
PCDHGC4	213.85	-0.185099	0.162176	0.0590235	0.240861
PCDHGC5	15.0795	0.00791778	0.144999	0.817104	0.929998
DIAPH1	2234.11	-0.105412	0.0780517	0.115809	0.356824
HDAC3	1338.85	0.125015	0.0789318	0.0670947	0.260877
RELL2	60.141	0.049739	0.140829	0.433756	0.703905
FCHSD1	351.046	0.249062	0.136373	0.0123978	0.0903275
ARAP3	449.625	-0.150818	0.110409	0.0695752	0.26608
PCDH1	640.274	-0.45847	0.115552	7.06637e-06	0.000314026
KIAA0141	778.736	0.118051	0.0890803	0.109425	0.345973
PCDH12	17.8131	0.00275658	0.142841	0.949511	0.981772
RNF14	476.582	-0.0898242	0.0990465	0.239463	0.524123
GNPDA1	720.909	0.163515	0.0967914	0.0372869	0.183055
NDFIP1	1510.02	0.00336009	0.0742909	0.977411	0.992624
SPRY4	125.036	-0.0126681	0.121884	0.858536	0.948965
ARHGAP26	285.195	-0.219412	0.146375	0.027284	0.151392
NR3C1	716.077	-0.0185112	0.0953316	0.802771	0.922583
YIPF5	801.143	0.0320923	0.0876294	0.648074	0.846977
KCTD16	47.6697	-0.519954	0.426482	0.00754894	0.0655295
PRELID2	78.6487	-0.0533378	0.135023	0.450565	0.717228
SH3RF2	90.6956	-0.130587	0.193107	0.092783	0.313466
LARS	1506.61	0.113187	0.0720374	0.0730963	0.273963
RBM27	497.883	-0.0780671	0.111771	0.32232	0.612335
TCERG1	819.137	-0.0349019	0.0825306	0.611108	0.824313
PPP2R2B	383.261	-0.119768	0.14137	0.160298	0.425053
STK32A	34.5337	0.0585896	0.152767	0.277756	0.566728
DPYSL3	5464.09	-0.283302	0.10391	0.000961348	0.0155592
JAKMIP2	458.646	-0.243805	0.142862	0.0158565	0.106639
SPINK1	3254.93	-0.01597	0.145406	0.65488	0.850444
SCGB3A2	1144.51	-0.140298	0.13	0.103904	0.336099
C5orf46	49.2587	0.0782067	0.159895	0.20747	0.486374
SPINK5	2069.06	0.124903	0.210713	0.0426973	0.198293
SPINK6	21.3379	0.0776106	0.17449	0.0451785	0.2051
SPINK7	18.5254	0.0422361	0.153415	0.214385	0.495637
SPINK9	32.6216	0.0564182	0.156143	0.214122	0.495511
FBXO38	658.172	-0.0495386	0.0897541	0.4896	0.747583
HTR4	10.0295	-0.0275082	0.149969	0.308807	0.598355
ADRB2	16.1941	-0.0239368	0.146712	0.512486	0.763379
SH3TC2	47.3154	-0.0547608	0.150599	0.31153	0.601391
ABLIM3	343.404	0.00350589	0.110868	0.963293	0.98683
AFAP1L1	644.295	-0.204688	0.175426	0.0444449	0.203312
GRPEL2	164.448	-0.115153	0.136845	0.174605	0.444942
PCYOX1L	280.831	-0.0260087	0.0998538	0.719617	0.882736
CSNK1A1	2141.1	-0.0494941	0.0693938	0.41894	0.692171
ARHGEF37	325.408	-0.187579	0.182745	0.05848	0.239449
PPARGC1B	12.1898	0.031306	0.1494	0.360251	0.643951
PDE6A	9.65292	0.00817513	0.147114	0.737258	0.890686
SLC26A2	633.968	-0.0498961	0.104824	0.491774	0.749146
TIGD6	73.885	-0.0753797	0.147305	0.288522	0.576606
HMGXB3	814.09	-0.0795926	0.0867145	0.262051	0.54933
CSF1R	113.097	-0.206718	0.217446	0.0479154	0.211995
PDGFRB	1499.7	0.261173	0.112218	0.00377902	0.0410278
CDX1	63.1184	-0.530748	0.801238	0.00834197	0.0700333
CAMK2A	54.062	0.0308889	0.13635	0.611591	0.824662
ARSI	69.7709	-0.0546465	0.138379	0.421179	0.694214
TCOF1	1049.97	-0.128123	0.0888444	0.0775544	0.283658
CD74	302.21	-0.472152	0.262427	0.00364886	0.0400282
RPS14	10129.1	0.753339	0.105196	4.92676e-14	1.84918e-11
NDST1	2826.4	-0.0370874	0.0758819	0.591313	0.8124
SYNPO	950.106	0.00785353	0.132677	0.888856	0.959787
MYOZ3	38.2008	0.061622	0.149719	0.31272	0.602434
RBM22	760.243	-0.0879207	0.0877707	0.226286	0.509079
DCTN4	932.008	0.0129816	0.077089	0.858516	0.948965
SMIM3	353.443	0.264685	0.171191	0.0170258	0.111784
ZNF300	247.595	0.0352683	0.114539	0.641504	0.843173
GPX3	795.562	0.353376	0.125531	0.000562603	0.0103487
TNIP1	2095.93	-0.00264996	0.0721187	0.992666	0.997556
ANXA6	2686.59	0.0318021	0.0747576	0.613216	0.825793
CCDC69	1033.71	0.148209	0.13678	0.0989654	0.326106
GM2A	1344.75	0.0894603	0.0894162	0.210776	0.490722
SLC36A1	513.928	-0.0400883	0.100026	0.581613	0.806309
FAT2	149.988	0.719214	0.293729	0.000599299	0.0108466
SPARC	21094.5	0.196178	0.0711517	0.00107917	0.0167606
ATOX1	518.569	0.228129	0.123561	0.0141265	0.0986666
LOC100652758	21.7635	0.0747327	0.167123	0.12277	0.368847
G3BP1	1603.35	-0.169496	0.0902989	0.0233352	0.137209
GRIA1	124.184	0.585443	0.296961	0.00206539	0.0268859
FAM114A2	265.254	-0.0733394	0.116781	0.351263	0.635873
MFAP3	700.831	-0.0417775	0.0891568	0.557194	0.79153
GALNT10	1204.35	0.166048	0.0915575	0.0243175	0.140161
SAP30L	603.148	-0.0101559	0.0824638	0.880735	0.957312
HAND1	847.281	-0.321011	0.151861	0.00425616	0.0447294
LARP1	3271.2	-0.123679	0.0829132	0.0780391	0.284739
FAXDC2	193.159	0.191538	0.170736	0.0549944	0.230751
CNOT8	805.3	-0.0286295	0.0846421	0.687646	0.867968
GEMIN5	405.79	-0.0502734	0.102091	0.508542	0.760377
MRPL22	355.35	-0.00203694	0.0923895	0.978545	0.992905
KIF4B	21.9685	-0.0792876	0.169499	0.118454	0.36128
SGCD	243.169	0.0608828	0.117597	0.421226	0.69422
PPP1R2P3	25.2083	0.018779	0.141496	0.698069	0.873799
HAVCR1	25.2793	-0.0597777	0.164616	0.0288321	0.156082
MED7	86.3587	0.0153228	0.128526	0.8172	0.929998
CYFIP2	1767.58	-0.035736	0.0997041	0.645362	0.84525
NIPAL4	209.795	0.639716	0.314843	0.00169357	0.0231749
ADAM19	614.699	-0.166231	0.121608	0.0578103	0.238129
THG1L	135.237	0.103777	0.149041	0.197993	0.476004
LSM11	159.036	-0.211654	0.177132	0.0419642	0.196414
CLINT1	1299.28	-0.11808	0.0782542	0.0783881	0.285383
EBF1	124.578	-0.0734802	0.142212	0.31132	0.601272
RNF145	1294.94	-0.106852	0.0835729	0.126208	0.374678
UBLCP1	353.223	0.0432812	0.107797	0.582989	0.806728
ADRA1B	301.054	-0.0865924	0.108269	0.273741	0.56214
TTC1	647.2	-0.0574168	0.0912525	0.42507	0.697419
PWWP2A	250.851	-0.11654	0.123327	0.170854	0.440016
CCNJL	189.148	-0.235176	0.186399	0.0295261	0.157833
C1QTNF2	15.9101	0.0233564	0.145909	0.547606	0.786486
ZBED8	91.2577	0.0112461	0.126018	0.866735	0.951326
SLU7	803.316	-0.0924818	0.101416	0.229682	0.512703
PTTG1	864.573	0.0609766	0.0979257	0.418078	0.69175
ATP10B	60.7001	0.0409712	0.144987	0.441868	0.711284
GABRB2	23.6366	-0.0426486	0.152739	0.24104	0.525698
GABRA1	10.2725	-0.0369066	0.153448	0.145862	0.404862
GABRG2	27.6619	-0.942283	0.580242	0.00285923	0.0335864
CCNG1	1111.74	0.242628	0.167265	0.0236068	0.138144
NUDCD2	272.337	0.177075	0.131693	0.0530764	0.225298
HMMR	189.6	-0.00911033	0.114559	0.88798	0.959706
MAT2B	649.807	-0.0768846	0.091577	0.285842	0.574132
TENM2	266.845	0.197595	0.151982	0.0439535	0.202376
WWC1	905.11	-0.219905	0.112248	0.0125779	0.090995
RARS	1188.09	-0.0527654	0.0829381	0.441677	0.711195
FBLL1	207.961	0.00688786	0.108306	0.927782	0.974648
PANK3	880.643	0.0674552	0.0802222	0.320226	0.610405
SLIT3	2809.63	-0.261382	0.117354	0.00466784	0.047627
SPDL1	566.73	-0.046857	0.0926806	0.512413	0.763342
FAM196B	27.5636	-0.0572126	0.155103	0.241463	0.526327
KCNIP1	75.8088	-0.938177	0.425038	0.000933131	0.0152276
KCNMB1	13.9239	-0.00254099	0.144023	0.946709	0.980676
GABRP	2925.06	-0.0516749	0.141835	0.413366	0.688682
RANBP17	149.637	-0.0718223	0.124951	0.356589	0.640822
TLX3	85.5482	-0.291949	0.457873	0.0176234	0.114515
NPM1	8886.72	0.129312	0.0729599	0.0439102	0.202279
FGF18	35.5467	0.0228293	0.139533	0.668465	0.858663
FBXW11	1020.43	-0.181473	0.098938	0.0233207	0.137179
STK10	295.709	-0.160034	0.155157	0.0838705	0.295866
UBTD2	813.75	-0.0740549	0.0819165	0.276675	0.565439
SH3PXD2B	1887.96	-0.00673867	0.0782174	0.911735	0.968602
NEURL1B	302.55	-0.689316	0.214177	6.93827e-05	0.00197785
DUSP1	883.768	-0.0137585	0.10594	0.85724	0.948135
ERGIC1	2715.68	0.245242	0.073608	0.00022046	0.00510327
LOC100268168	9.84756	0.040635	0.15308	0.224529	0.506915
RPL26L1	391.161	0.126154	0.114142	0.1287	0.379198
ATP6V0E1	1261.24	0.403008	0.0978777	4.30042e-06	0.000208034
CREBRF	126.784	0.0817672	0.141959	0.284918	0.573633
BNIP1	101.471	-0.0819308	0.14162	0.280787	0.569394
STC2	519.239	-0.0918019	0.112896	0.254077	0.540596
BOD1	884.389	0.084167	0.0889282	0.25021	0.536057
CPEB4	658.673	-0.0290182	0.105404	0.704898	0.875927
HMP19	864.553	-0.412599	0.186077	0.00206141	0.0268563
MSX2	980.373	-0.00698256	0.0916791	0.92273	0.9729
SFXN1	856.957	0.0373373	0.0839088	0.596415	0.814902
CPLX2	568.666	-0.146378	0.124772	0.0926867	0.313338
THOC3	1465.58	-0.14197	0.0835044	0.0448582	0.204673
SIMC1	353.35	-0.047267	0.10091	0.526804	0.773378
KIAA1191	2351.6	0.47015	0.087466	7.46275e-09	7.54016e-07
ARL10	258.59	-0.0464898	0.107497	0.553077	0.788952
NOP16	166.834	-0.180189	0.169859	0.0640161	0.254081
HIGD2A	792.906	0.322978	0.104805	0.000321946	0.00685832
CLTB	1869.99	0.141581	0.114476	0.0949568	0.318151
FAF2	1354.6	-0.127046	0.0751249	0.0496	0.216531
RNF44	1172.83	0.0474356	0.0762564	0.478098	0.73933
CDHR2	54.9071	-0.0923593	0.174416	0.116612	0.358264
GPRIN1	517.755	-0.647663	0.167218	6.83812e-06	0.000307112
TSPAN17	910.145	0.254087	0.107868	0.00370839	0.0404002
UNC5A	290.509	-0.810251	0.19771	2.3799e-06	0.000122204
UIMC1	436.222	-0.0418891	0.0905433	0.563572	0.79657
ZNF346	435.057	-0.0175287	0.0951223	0.808763	0.925475
FGFR4	230.643	-0.455988	0.276529	0.00514505	0.0510425
NSD1	2259.49	-0.0601204	0.0887727	0.405667	0.682776
RAB24	432.84	0.279992	0.122521	0.00367356	0.0402217
PRELID1	492.822	0.120485	0.112435	0.137427	0.39249
MXD3	307.037	-0.0981843	0.126063	0.228762	0.511877
LMAN2	2394.17	0.0179683	0.0793462	0.793583	0.917361
RGS14	194.238	0.0221723	0.113099	0.766985	0.902982
F12	52.1712	0.00856509	0.135798	0.881844	0.957541
GRK6	651.708	-0.117009	0.0947512	0.122646	0.368757
PRR7	64.7342	0.122769	0.20174	0.0687772	0.264443
DBN1	5304.53	-0.250931	0.0876341	0.000971926	0.0156982
PDLIM7	1545.03	-0.107855	0.0929986	0.149034	0.408513
DOK3	59.8063	0.0299758	0.135527	0.626904	0.833636
DDX41	1043.44	0.00909639	0.0778158	0.881472	0.957388
FAM193B	574.743	-0.00940345	0.102529	0.909316	0.96776
TMED9	3327.93	0.067925	0.0681685	0.25309	0.539441
B4GALT7	444.151	0.139147	0.124258	0.103607	0.335579
LOC202181	101.631	-0.0564004	0.13034	0.441196	0.71058
LOC728554	1428.63	-0.133693	0.0827715	0.0555159	0.232068
N4BP3	259.016	-0.314729	0.1565	0.00533104	0.0523931
RMND5B	604.111	-0.0657715	0.0887073	0.359404	0.643487
NHP2	995.505	0.11187	0.0828292	0.108623	0.344727
HNRNPAB	2433.94	-0.167495	0.0871867	0.0217829	0.131364
PHYKPL	251.295	0.0812747	0.1179	0.309703	0.599479
COL23A1	203.387	0.405233	0.226632	0.00492281	0.0495551
CLK4	131.179	-0.0192227	0.123933	0.782767	0.911221
ZNF354A	142.48	-0.0224535	0.124223	0.747299	0.895441
AACSP1	25.7402	-0.0819615	0.171234	0.110947	0.348076
ZNF354B	68.2299	-0.0737439	0.147436	0.286103	0.574393
ZFP2	26.4379	0.0992922	0.19024	0.0463093	0.208186
ZNF879	35.6164	-0.156807	0.242078	0.0472694	0.210409
ZNF354C	80.9036	0.0181712	0.127318	0.767085	0.903018
ADAMTS2	800.382	-0.0457477	0.103652	0.544408	0.785112
RUFY1	548.53	-0.0947523	0.0950439	0.205005	0.483859
HNRNPH1	5151.74	0.0115138	0.0686317	0.842489	0.941885
CANX	7274.46	-0.0145766	0.0607557	0.774533	0.907315
MAML1	1210.78	-0.153337	0.0967428	0.0499019	0.217255
LTC4S	10.6478	0.0212354	0.147173	0.531426	0.776333
MGAT4B	2407.76	0.198034	0.0838439	0.00591547	0.0557391
SQSTM1	1808.13	-0.0340726	0.0874333	0.629439	0.835015
C5orf45	88.2835	0.181724	0.216153	0.0589446	0.240726
TBC1D9B	2899	0.0862284	0.0676469	0.165896	0.432477
RNF130	808.966	0.198876	0.129141	0.0316793	0.164992
RASGEF1C	16.0835	0.00958892	0.143421	0.811303	0.92695
MAPK9	546.166	0.0652807	0.0928269	0.363514	0.646996
GFPT2	148.783	0.125251	0.146263	0.14692	0.405896
CNOT6	939.299	-0.0255021	0.0808109	0.699535	0.874153
FLT4	19.8854	0.0225143	0.145583	0.565815	0.797831
MGAT1	1915.36	0.0719779	0.0786654	0.279733	0.568771
HEIH	157.91	-0.196263	0.173706	0.0500154	0.217502
LINC00847	141.758	0.0494482	0.123943	0.507001	0.759153
ZFP62	345.205	-0.11899	0.116555	0.147333	0.406682
BTNL3	19.5337	-0.0239855	0.151316	0.0441596	0.202777
TRIM7	10.218	0.0136835	0.146114	0.675764	0.862168
TRIM41	621.949	0.087847	0.0935005	0.222061	0.504042
GNB2L1	16908.9	0.382091	0.0856522	1.01404e-06	5.77088e-05
CTC-338M12.4	35.0476	0.0971837	0.180115	0.0969517	0.321757
TRIM52	58.2554	-0.0239831	0.133994	0.695636	0.872975
TRIM52-AS1	160.503	0.0826445	0.137007	0.287791	0.576094
DUSP22	532.524	0.127189	0.098914	0.102837	0.334458
EXOC2	510.292	-0.0484283	0.0945715	0.511494	0.76291
FOXQ1	88.6381	-0.894672	0.40613	0.000878863	0.0145377
FOXF2	49.3235	0.856344	0.346746	0.00051261	0.0097712
FOXC1	28.3159	0.01322	0.139707	0.793086	0.917122
GMDS	187.245	-0.0785104	0.139421	0.297208	0.586161
GMDS-AS1	20.56	0.00198901	0.143508	0.966358	0.988061
MYLK4	13.4723	-0.021379	0.146761	0.536333	0.778651
WRNIP1	700.965	-0.147555	0.0921216	0.0496644	0.216596
SERPINB1	265.512	-0.205844	0.15356	0.0395745	0.190141
SERPINB9	298.949	0.0676571	0.124274	0.404803	0.682713
SERPINB6	520.196	0.0938872	0.0997522	0.2214	0.503196
LINC01011	29.5342	0.0842867	0.172558	0.107838	0.343217
NQO2	168.295	0.144646	0.145128	0.107993	0.343391
RIPK1	515.86	-0.316332	0.138868	0.0028854	0.033793
BPHL	381.999	0.0983461	0.107477	0.216303	0.497597
TUBB2A	8556.48	-0.152245	0.100876	0.0641771	0.2541
LOC100507194	18.6469	0.0215824	0.144876	0.595527	0.814326
TUBB2B	11433.9	-0.144374	0.113614	0.0870454	0.302243
PSMG4	85.1966	0.0389787	0.131309	0.56804	0.798637
SLC22A23	2092.4	0.199418	0.110865	0.0205346	0.126745
PXDC1	379.867	-0.0303412	0.0948769	0.6792	0.864191
FAM50B	10.8679	0.016027	0.146222	0.627952	0.83423
PRPF4B	777.793	-0.0512593	0.0887441	0.473172	0.7359
ECI2	533.571	-0.017961	0.0928339	0.807972	0.924905
CDYL	628.027	0.01955	0.0814908	0.776853	0.908615
RPP40	30.3226	-0.029136	0.144062	0.535083	0.778141
LOC100129461	20.9416	0.137932	0.241673	0.0189383	0.119801
PPP1R3G	41.3094	0.00538665	0.136312	0.915268	0.970099
LYRM4	367.353	0.318354	0.152828	0.00467501	0.0476386
FARS2	161.076	-0.0958759	0.144723	0.216257	0.497597
NRN1	57.5647	0.0749728	0.169139	0.0850644	0.298145
F13A1	13.7436	0.0840004	0.181527	0.0189254	0.119781
RREB1	571.874	0.0252582	0.103585	0.721067	0.883463
SSR1	1407.34	0.171504	0.0949252	0.0265091	0.148715
RIOK1	286.734	-0.157045	0.128445	0.0729869	0.273749
DSP	17178.4	-0.020378	0.0798439	0.762498	0.901727
SNRNP48	174.815	-0.0662554	0.118984	0.394267	0.674835
BMP6	47.5623	0.108617	0.181382	0.11537	0.355979
EEF1E1	25.9193	0.0815408	0.172005	0.0996982	0.327767
SLC35B3	262.296	0.210805	0.151576	0.0352055	0.17731
LOC100506207	18.9805	0.0634471	0.162012	0.135273	0.389275
TFAP2A	876.956	0.123422	0.10945	0.131407	0.382974
GCNT2	137.234	-0.535829	0.217693	0.000854499	0.0142543
C6orf52	36.218	0.123454	0.200272	0.0749933	0.277967
PAK1IP1	174.161	0.0102021	0.112633	0.896238	0.962755
TMEM14C	977.352	0.212921	0.118699	0.0181455	0.116705
TMEM14B	361.024	0.1889	0.1385	0.0451586	0.2051
MAK	30.1414	0.0508323	0.153983	0.243169	0.5284
SYCP2L	24.5172	0.822476	0.514837	0.00293922	0.0341947
ELOVL2	92.0801	-0.0885675	0.147288	0.240833	0.525546
SMIM13	307.374	-0.0281328	0.106477	0.712442	0.879409
ERVFRD-1	198.287	0.0505892	0.156384	0.17486	0.445003
NEDD9	836.015	-0.306131	0.119762	0.00163268	0.022557
TMEM170B	171.723	-0.136864	0.145789	0.122411	0.368401
HIVEP1	414.844	0.0406204	0.0968172	0.592709	0.81276
EDN1	276.263	0.0318506	0.114938	0.670176	0.859499
PHACTR1	104.929	0.003296	0.125906	0.966751	0.988061
TBC1D7	236.307	-0.0333311	0.107078	0.656462	0.851224
GFOD1	30.2155	-0.0412619	0.146112	0.423685	0.696743
SIRT5	160.644	0.121084	0.150044	0.155758	0.418546
NOL7	493.769	-0.0339617	0.091152	0.633369	0.8381
RANBP9	802.764	0.0784216	0.0941384	0.28157	0.570524
MCUR1	530.215	0.172611	0.110704	0.0406727	0.192638
RNF182	244.688	-0.0343004	0.118177	0.641853	0.843338
CD83	215.7	0.63473	0.185109	3.41775e-05	0.00113656
JARID2	981.347	0.0241563	0.0799681	0.690141	0.869724
DTNBP1	181.527	-0.123606	0.145056	0.146348	0.405312
MYLIP	386.594	-0.133472	0.121628	0.114976	0.355178
GMPR	225.943	-0.0450946	0.119683	0.539133	0.780991
ATXN1	412.727	-0.0427287	0.109612	0.571542	0.799991
RBM24	57.5039	-0.00926692	0.132643	0.876086	0.955402
CAP2	373.677	0.0649448	0.0996331	0.392525	0.673758
FAM8A1	383.78	-0.0526766	0.104665	0.49303	0.750133
NUP153	1242.6	-0.0937225	0.0846591	0.183635	0.457479
KIF13A	996.113	-0.000261148	0.0866021	0.998503	0.999391
TPMT	297.236	0.0857207	0.125102	0.284626	0.57342
KDM1B	273.933	-0.0110445	0.104991	0.884967	0.958672
DEK	1524.47	0.0223443	0.0936445	0.756148	0.899285
RNF144B	150.89	0.0325415	0.121273	0.655671	0.85082
ID4	455.515	0.0164225	0.0946345	0.826881	0.934865
MBOAT1	75.7893	-0.068611	0.151561	0.267792	0.555749
E2F3	354.026	-0.166791	0.137742	0.0702105	0.267343
CDKAL1	227.382	-0.177113	0.138557	0.0561926	0.233911
SOX4	2259.06	-0.239929	0.0966524	0.00309784	0.0354631
CASC15	44.7082	0.0700491	0.158733	0.209257	0.488917
NRSN1	56.4113	-0.229296	0.370893	0.0230038	0.136277
DCDC2	281.899	-1.5548	0.263374	1.47803e-10	2.08033e-08
MRS2	482.687	0.0196752	0.0953146	0.788838	0.914765
GPLD1	35.5111	0.0168698	0.138436	0.753859	0.898339
ALDH5A1	185.981	-0.04877	0.117591	0.530621	0.775659
KIAA0319	19.1062	-0.00204101	0.143932	0.94919	0.981698
TDP2	400.311	0.0236059	0.100092	0.758348	0.899858
ACOT13	383.861	0.0698646	0.105823	0.376798	0.660716
C6orf62	696.132	0.156365	0.10658	0.056534	0.234774
GMNN	491.542	-0.182918	0.11504	0.0381396	0.185109
FAM65B	249.463	-0.0208148	0.118318	0.772419	0.906049
LRRC16A	440.087	-0.168859	0.166627	0.0773921	0.283262
SCGN	119.662	-0.19737	0.295395	0.0331136	0.169978
TRIM38	241.368	-0.0814517	0.121805	0.306533	0.59561
HIST1H1C	425.2	0.0296725	0.110751	0.67328	0.860933
HFE	89.5864	0.194618	0.21765	0.0533377	0.226007
HIST1H2BC	19.205	0.0282702	0.146249	0.501247	0.755055
HIST1H2AC	280.459	0.0483431	0.120121	0.526356	0.77299
HIST1H2BD	255.701	0.0957318	0.122906	0.243337	0.5284
HIST1H3D	15.0377	0.0519242	0.156882	0.171037	0.440199
HIST1H2BG	29.6056	0.0229204	0.143997	0.593447	0.813052
HIST1H2AE	23.0456	0.0520255	0.152631	0.281296	0.570041
HIST1H3E	28.1136	0.0122765	0.140033	0.809955	0.926179
HIST1H2BH	11.6869	0.0368493	0.152355	0.218367	0.500275
HIST1H4H	17.302	0.0554438	0.158413	0.157573	0.421283
BTN3A2	182.769	0.0404815	0.115431	0.591254	0.8124
BTN2A2	201.914	0.00668149	0.112071	0.925672	0.973827
BTN3A1	216.756	0.0155724	0.10818	0.846427	0.942906
BTN2A3P	20.7997	-0.00348059	0.142394	0.932064	0.975535
BTN3A3	58.8144	0.098407	0.169148	0.15608	0.418871
BTN2A1	622.074	-0.117433	0.103847	0.137904	0.392972
HCG11	286.012	0.138322	0.125746	0.110173	0.347353
HMGN4	619.116	0.189915	0.105048	0.023904	0.139049
ABT1	591.272	-0.0613978	0.0934199	0.402927	0.681298
ZNF322	680.946	-0.115504	0.0940176	0.12644	0.375155
GUSBP2	162.358	0.123236	0.139076	0.152027	0.412854
LOC100270746	12.3591	0.0147126	0.145772	0.65322	0.849966
HIST1H2BJ	19.0946	0.00738015	0.142097	0.866947	0.951443
HIST1H2AG	12.6711	0.0100769	0.144557	0.79064	0.915698
HIST1H2BK	659.833	0.302289	0.122645	0.00193886	0.0256411
PRSS16	153.171	0.0175166	0.117629	0.80234	0.922477
ZNF204P	220.574	0.384605	0.178593	0.00268625	0.0322023
ZNF391	65.9902	-0.0226654	0.133774	0.713991	0.880435
ZNF184	245.24	-0.143312	0.133265	0.106675	0.341102
LINC01012	14.7822	-0.0510262	0.155909	0.198518	0.476489
LOC100131289	10.4864	0.0367793	0.152001	0.245382	0.530908
HIST1H2AI	10.0535	-0.0084167	0.145371	0.791719	0.916477
HIST1H3H	13.7077	0.011489	0.145703	0.724965	0.885839
HIST1H4J	28.8536	0.11279	0.19507	0.0721226	0.27206
HIST1H4K	28.9285	0.082076	0.167278	0.150435	0.410784
ZNF165	64.3433	-0.00634134	0.133151	0.912137	0.9688
ZSCAN12P1	46.2501	0.0584605	0.149656	0.312528	0.602393
ZSCAN16-AS1	58.4531	0.119396	0.192453	0.0880455	0.304308
ZSCAN16	61.9516	-0.157047	0.221156	0.0640307	0.254081
ZKSCAN8	638.321	0.00376767	0.0844722	0.950286	0.982065
TOB2P1	23.2334	0.000812666	0.140877	0.991092	0.997037
ZSCAN9	183.092	-0.0296464	0.115414	0.687969	0.868181
ZKSCAN4	150.151	-0.0570129	0.124095	0.453295	0.719974
ZSCAN26	245.007	-0.0908507	0.123457	0.263435	0.550842
PGBD1	189.131	-0.133225	0.140883	0.129635	0.380552
ZSCAN31	48.2829	-0.0173274	0.13474	0.766768	0.902982
ZKSCAN3	136.428	-0.0077744	0.114864	0.914732	0.969838
ZSCAN12	259.082	-0.132306	0.126695	0.122708	0.368757
ZSCAN23	52.7726	-0.00623931	0.133909	0.920477	0.972045
ZBED9	137.467	-0.0358189	0.122838	0.626269	0.833523
TRIM27	864.649	-0.1142	0.0834574	0.104829	0.337697
ZNF311	37.4782	-0.0547347	0.148652	0.334606	0.622094
UBD	100.761	-0.0764193	0.163972	0.165514	0.43209
GABBR1	737.115	-0.0156264	0.0844468	0.821335	0.932282
HCG4	20.5115	-0.00557799	0.142129	0.891082	0.960545
HLA-G	215.467	-0.0168808	0.110178	0.819638	0.931228
HLA-H	295.592	-0.0749807	0.133039	0.32856	0.616988
HLA-A	1298.15	-0.0420727	0.103071	0.586434	0.808873
ZNRD1-AS1	28.273	-0.016739	0.142861	0.695322	0.872904
HLA-J	16.8257	0.165033	0.304614	0.00901861	0.0736247
HCG8	14.6073	0.00154913	0.144688	0.966476	0.988061
ZNRD1	203.364	-0.016046	0.107479	0.828953	0.935942
PPP1R11	956.463	0.128602	0.0861886	0.073073	0.273941
RNF39	236.914	0.0575066	0.135346	0.415358	0.690094
TRIM26	778.283	-0.118199	0.107182	0.141033	0.397226
HLA-L	48.7118	-0.0293075	0.139773	0.604511	0.820583
HCG18	404.022	0.0478329	0.0976077	0.525401	0.772614
TRIM39	140.719	-0.0469103	0.120679	0.530955	0.77589
HLA-E	1732.35	-0.0291333	0.0762436	0.654841	0.850444
GNL1	1354.44	-0.0758289	0.0717347	0.231233	0.514489
PRR3	290.459	0.0021539	0.099706	0.978137	0.992749
ABCF1	1580.68	-0.0386454	0.0769352	0.550531	0.787398
PPP1R10	1139.24	-0.164973	0.0812719	0.0191265	0.120652
MRPS18B	505.166	0.0239498	0.0898573	0.743379	0.893407
ATAT1	502.089	0.00783664	0.0976115	0.900868	0.964761
C6orf136	115.623	-0.0476131	0.126006	0.516456	0.766323
DHX16	704.628	-0.145177	0.0999947	0.0649028	0.255782
PPP1R18	1139.45	-0.000619002	0.0809316	0.987853	0.995812
NRM	571.916	-0.00165402	0.0981759	0.996381	0.998473
MDC1	947.161	-0.130441	0.0950023	0.0874939	0.303266
TUBB	40596	-0.0952056	0.0800812	0.155412	0.418144
FLOT1	2539.98	0.0309232	0.0685004	0.616049	0.827173
IER3	274.978	-0.610588	0.175083	3.15783e-05	0.00106824
DDR1	5662.16	0.137555	0.0719821	0.0289969	0.156437
GTF2H4	384.471	-0.0114763	0.0958099	0.880056	0.956904
VARS2	804.323	-0.0358004	0.0851983	0.60983	0.823644
SFTA2	10.5558	0.00968852	0.145975	0.731904	0.888038
DPCR1	10.1065	0.0151952	0.147654	0.550725	0.787433
MUC22	25.4595	0.0222839	0.145499	0.567165	0.798427
C6orf15	139.025	1.03127	0.331396	5.9201e-05	0.00174599
PSORS1C1	17.3513	0.0410178	0.151005	0.309281	0.598971
CDSN	429.003	0.778899	0.67252	0.00459503	0.0471896
PSORS1C2	64.8916	0.133797	0.230759	0.0254074	0.144228
CCHCR1	302.633	-0.0404228	0.104322	0.585899	0.808695
TCF19	473.708	-0.241952	0.116375	0.00793206	0.0677362
HLA-C	1321.61	-0.198255	0.143806	0.0407482	0.192784
HLA-B	630.141	-0.0515992	0.127	0.487437	0.745413
MICA	340.134	0.0142701	0.100935	0.853459	0.946042
MICB	23.9558	0.0144395	0.142696	0.735328	0.889686
ATP6V1G2	102.959	0.034192	0.130867	0.611188	0.82433
NFKBIL1	316.776	-0.297101	0.143143	0.00546132	0.0532086
PRRC2A	6943.8	0.0806745	0.073211	0.206562	0.485691
BAG6	4056.55	-0.073971	0.0673224	0.231883	0.515271
APOM	26.4407	0.00300834	0.140871	0.946183	0.980581
C6orf47	421.636	-0.256911	0.117707	0.00558877	0.0540952
GPANK1	385.286	-0.343285	0.125082	0.000756638	0.0129707
CSNK2B	1723.93	0.197424	0.0929092	0.0108067	0.083252
LY6G5B	31.5404	0.0560847	0.153308	0.271137	0.559378
ABHD16A	680.923	-0.0968408	0.0909541	0.186461	0.461055
LY6G6C	260.424	0.481367	0.245497	0.00278278	0.0329222
C6orf25	15.6364	0.0456856	0.154038	0.222193	0.504162
DDAH2	2391.6	-0.190445	0.088851	0.0112017	0.0851416
CLIC1	4687.75	-0.0650386	0.0654252	0.27045	0.558294
VWA7	96.6647	-0.0128318	0.132877	0.830532	0.936287
VARS	1112.79	-0.101808	0.0979517	0.186016	0.460675
LSM2	623.767	0.174988	0.112296	0.0406203	0.192583
HSPA1L	18.0761	-0.0287663	0.146797	0.472639	0.735434
HSPA1A	2579.46	-0.258264	0.0815555	0.000333814	0.00703509
HSPA1B	3254.72	-0.274846	0.0747677	4.67495e-05	0.00145357
C6orf48	1390.52	0.536282	0.092952	6.51338e-10	8.0848e-08
NEU1	1247.32	-0.18438	0.0944721	0.0169065	0.111372
SLC44A4	325.705	-0.810884	0.49998	0.00277952	0.0329222
EHMT2	1798.14	-0.0420187	0.073671	0.519572	0.768054
C2	55.3581	0.0675831	0.147215	0.311132	0.601232
ZBTB12	280.575	-0.0112249	0.106917	0.879848	0.95681
CFB	210.613	-0.131174	0.178675	0.111723	0.349518
NELFE	1217.86	0.0764979	0.0795728	0.259104	0.546717
SKIV2L	888.718	-0.0102861	0.0772198	0.882029	0.957541
DXO	240.079	0.001092	0.105584	0.994691	0.997889
STK19	455.968	0.0985853	0.117931	0.226366	0.509079
TNXB	369.655	-0.0842762	0.117695	0.29176	0.580258
ATF6B	1353.99	-0.0728113	0.0731334	0.252894	0.539107
FKBPL	129.971	-0.315713	0.211705	0.0131654	0.0942505
PRRT1	37.9368	0.0716117	0.157909	0.218607	0.500672
LOC100507547	10.5886	0.0303209	0.149231	0.374788	0.658731
PPT2	256.565	-0.0760311	0.111591	0.3241	0.613778
AGPAT1	2179.49	0.317809	0.0839388	2.33503e-05	0.000832791
RNF5	1215.22	0.19225	0.0910385	0.0102136	0.0798647
AGER	103.453	0.62911	0.287615	0.00126798	0.0189464
PBX2	3171.45	0.124494	0.0648984	0.0330394	0.169763
GPSM3	72.0146	0.544089	0.295053	0.00292255	0.0340762
NOTCH4	40.2872	-0.0613797	0.148917	0.318895	0.609046
HLA-DRB1	16.8265	0.00505327	0.143472	0.90019	0.964526
HLA-DQB1	15.0531	0.015003	0.145267	0.678268	0.863912
HLA-DOB	14.5516	-0.0224259	0.145859	0.5592	0.793076
TAP2	207.183	-0.155448	0.154051	0.091674	0.311387
PSMB8	78.1496	-0.211342	0.298769	0.0340556	0.17357
TAP1	181.093	0.0539277	0.141064	0.405652	0.682776
LOC100294145	321.807	0.0135856	0.100242	0.855615	0.947251
HLA-DMA	17.9834	0.0177458	0.14628	0.59972	0.817324
BRD2	4264.17	-0.115779	0.0740742	0.0765838	0.281218
HLA-DOA	21.529	-0.00680422	0.141681	0.86996	0.952364
HLA-DPB1	86.524	0.068357	0.145532	0.315758	0.605463
COL11A2	46.7859	0.0785939	0.159551	0.213678	0.495153
RXRB	853.28	0.084124	0.0807498	0.219874	0.501886
SLC39A7	3592.27	0.0432663	0.0606379	0.434356	0.704299
HSD17B8	79.9568	0.0692679	0.149032	0.294136	0.5828
RING1	745.434	0.0665991	0.0825631	0.341271	0.628114
VPS52	645.502	-0.116319	0.0955754	0.128485	0.379012
RPS18	17070.1	0.840864	0.101121	4.78949e-18	5.39296e-15
B3GALT4	159.764	-0.0564001	0.123213	0.464608	0.729443
WDR46	541.748	0.0647791	0.0879897	0.364383	0.648322
PFDN6	385.546	-0.0370671	0.0978353	0.617618	0.828177
RGL2	1251.66	0.235591	0.100433	0.00469264	0.0477565
TAPBP	789.059	0.0371871	0.0916605	0.613494	0.826097
ZBTB22	511.582	-0.0825033	0.0921999	0.261699	0.549172
DAXX	1111.14	-0.261761	0.0911723	0.000901482	0.014834
KIFC1	1073.89	-0.208832	0.111147	0.0160042	0.107403
PHF1	623.723	0.151551	0.105464	0.0637669	0.25356
CUTA	1665.74	0.333281	0.0895866	2.43089e-05	0.000861138
SYNGAP1	704.088	0.247409	0.111771	0.00551227	0.0535731
ZBTB9	246.815	-0.0112435	0.10956	0.879167	0.956762
BAK1	422.092	-0.0432621	0.102706	0.574606	0.801781
ITPR3	764.699	-0.332274	0.109307	0.000325318	0.00688365
UQCC2	508.626	0.287172	0.113425	0.00191549	0.0254173
IP6K3	36.7236	0.0142294	0.140091	0.779109	0.909835
LEMD2	999.302	-0.0931177	0.0835863	0.181718	0.454683
HMGA1	5639.63	0.348014	0.144703	0.00179767	0.0242831
C6orf1	239.589	0.109559	0.11721	0.183735	0.457567
NUDT3	35.3976	0.0209044	0.14024	0.685168	0.866921
RPS10	54.4304	0.338677	0.368419	0.0160163	0.107439
PACSIN1	39.4815	-0.0256747	0.139649	0.623696	0.832018
C6orf106	2066.38	-0.0411071	0.0720455	0.5231	0.77074
SNRPC	1300.57	0.247147	0.103014	0.00358074	0.0395009
UHRF1BP1	506.714	-0.109505	0.0996574	0.159402	0.423706
TAF11	674.138	0.16459	0.111196	0.0546106	0.229752
ANKS1A	2682.95	-0.233855	0.107789	0.0065968	0.0602154
SCUBE3	945.849	-0.127817	0.0959207	0.096351	0.320912
ZNF76	432.449	0.0941066	0.102976	0.22704	0.509837
DEF6	112.81	0.108786	0.153197	0.181098	0.45423
PPARD	760.731	0.0963392	0.0903691	0.187406	0.462246
FANCE	304.524	-0.0621882	0.113536	0.41704	0.691187
RPL10A	9678.82	0.587193	0.0897418	4.74192e-12	9.46223e-10
TEAD3	2115.81	0.137463	0.0917207	0.0665529	0.259431
FKBP5	1291.49	-0.0457221	0.0873203	0.516715	0.766328
ARMC12	14.005	0.00167906	0.145538	0.953411	0.983008
SRPK1	1014.69	-0.00905097	0.0792216	0.939225	0.977836
MAPK14	809.237	-0.167376	0.103921	0.0398142	0.190485
MAPK13	1063.18	0.0179965	0.0915171	0.805865	0.9237
BRPF3	1010.94	-0.0917998	0.0797057	0.173346	0.442889
KCTD20	1791.66	0.00419071	0.0774279	0.935269	0.976768
STK38	1362.7	0.147103	0.0980384	0.059396	0.242131
SRSF3	2715.93	-0.00651139	0.074988	0.891935	0.960595
CDKN1A	2272.45	-0.0386932	0.0700516	0.527208	0.773467
PPIL1	639.177	0.0302419	0.0894094	0.671561	0.859946
C6orf89	1677.64	0.0699315	0.0746937	0.278341	0.567189
MTCH1	3434.19	0.0899182	0.0715678	0.151629	0.412535
PIM1	427.263	-0.452408	0.131039	4.8988e-05	0.0015083
TMEM217	12.2326	0.0233853	0.14709	0.506533	0.758767
TBC1D22B	297.982	-0.06264	0.106552	0.413848	0.688829
RNF8	461.477	-0.00135598	0.0873373	0.988895	0.996225
CMTR1	1081.71	-0.0975241	0.0954724	0.197132	0.474515
CCDC167	364.877	-0.0226641	0.111082	0.763946	0.901951
MDGA1	222.393	0.0142091	0.120167	0.843577	0.942444
ZFAND3	1759.41	-0.0721033	0.0796319	0.29268	0.581161
BTBD9	287.31	-0.193516	0.142221	0.0430579	0.199402
GLO1	1359.14	0.170913	0.0957412	0.0285809	0.155308
SAYSD1	165.18	0.0273874	0.113485	0.718651	0.882404
KCNK5	51.1888	-0.0965072	0.178569	0.106921	0.341609
DAAM2	324.945	0.267026	0.187251	0.0195645	0.122484
MOCS1	143.026	-0.0350304	0.126531	0.618729	0.82911
LRFN2	60.9349	-0.312218	1.91736	0.00915409	0.0743457
UNC5CL	54.5606	-0.0234023	0.140823	0.643864	0.844556
OARD1	343.615	0.0773844	0.103755	0.321267	0.611944
NFYA	1091.05	-0.16959	0.0830721	0.0171099	0.112032
ADCY10P1	20.3014	0.00545888	0.141441	0.905605	0.966354
TREM1	11.8641	0.0471278	0.157522	0.076448	0.281046
FOXP4	1087.91	-0.235586	0.149953	0.0205783	0.126834
MDFI	1313.6	-0.044964	0.0950845	0.538723	0.780914
TFEB	134.242	-0.10569	0.147705	0.193057	0.470378
PGC	16.3831	-0.0603839	0.160724	0.141946	0.39845
FRS3	153.233	-0.0758614	0.128293	0.333868	0.621527
PRICKLE4	114.366	0.00665583	0.12631	0.924622	0.973599
TOMM6	1215.53	0.249625	0.0884686	0.0010737	0.0167085
USP49	280.838	0.0354651	0.106446	0.642832	0.843834
MED20	408.097	-0.114149	0.111927	0.162458	0.427829
BYSL	335.786	0.0112311	0.1065	0.882038	0.957541
CCND3	2056.79	0.0546902	0.0935351	0.459979	0.724966
TAF8	328.396	-0.0871254	0.109995	0.272738	0.561286
C6orf132	517.588	-0.349709	0.147702	0.00187115	0.0249973
GUCA1A	104.99	0.0994484	0.146165	0.215199	0.496584
GUCA1B	32.9204	-0.0744232	0.16221	0.17984	0.452154
MRPS10	403.292	0.112578	0.110328	0.165383	0.431853
TRERF1	288.178	0.0167706	0.106543	0.822843	0.933053
UBR2	624.659	-0.0530039	0.0995182	0.480182	0.740882
PRPH2	31.3625	-0.0404035	0.144905	0.445748	0.713741
TBCC	310.7	-0.23472	0.13095	0.0150706	0.10302
GLTSCR1L	273.205	-0.109581	0.121874	0.179046	0.451006
RPL7L1	937.868	-0.0528472	0.0752527	0.434305	0.704288
C6orf226	52.8393	-0.0104897	0.133903	0.857747	0.948613
CNPY3	860.519	-0.0457317	0.0831413	0.502797	0.756018
PEX6	394.922	-0.06912	0.103213	0.370067	0.653391
PPP2R5D	1441.19	-0.072778	0.0788178	0.276376	0.565439
MEA1	929.682	0.131098	0.0900158	0.0759068	0.279513
KLHDC3	2279.46	0.150887	0.0775792	0.0244519	0.140628
RRP36	475.663	-0.0744303	0.0974803	0.322162	0.612317
CUL7	1391.73	-0.0366079	0.0866193	0.602819	0.819493
MRPL2	358.203	-0.0579601	0.0999518	0.433245	0.703364
KLC4	584.562	-0.13124	0.0998973	0.0909784	0.310228
PTK7	6193.75	-0.121249	0.0625135	0.0323173	0.167574
SRF	780.614	-0.0765777	0.0906839	0.275059	0.563927
CUL9	608.325	0.0702874	0.09388	0.344142	0.630804
DNPH1	279.308	0.556793	0.151898	1.68984e-05	0.000640351
TTBK1	247.494	-0.226687	0.221865	0.038234	0.185495
ZNF318	573.288	-0.109941	0.107502	0.159171	0.423706
ABCC10	440.114	-0.0983894	0.10366	0.213235	0.494475
DLK2	60.9831	0.068568	0.154639	0.256293	0.543321
TJAP1	425.175	0.0929477	0.106264	0.238143	0.522925
LRRC73	33.3384	0.00764228	0.138356	0.888545	0.959785
YIPF3	2144.75	-0.0299237	0.0662988	0.615905	0.827154
POLR1C	251.069	-0.253223	0.161516	0.0182917	0.117306
XPO5	991.38	-0.0737174	0.0902531	0.309796	0.599585
POLH	282.8	-0.154893	0.129	0.0803783	0.289619
GTPBP2	1049.54	-0.0355858	0.0770661	0.580063	0.805365
MAD2L1BP	444.699	-0.294843	0.118043	0.00177951	0.0241613
RSPH9	83.064	-0.029579	0.128788	0.665056	0.856719
MRPS18A	530.145	-0.247406	0.111252	0.00539353	0.0528097
VEGFA	1454.75	0.000889356	0.0973952	0.996258	0.998473
LOC101929705	14.1936	0.0348605	0.149166	0.373172	0.657497
MRPL14	533.64	-0.0728426	0.0930245	0.322819	0.61268
TMEM63B	1116.74	-0.0489804	0.077481	0.478907	0.739929
SLC29A1	488.995	-0.287978	0.15666	0.00918057	0.0744075
HSP90AB1	18661.5	-0.267737	0.0917674	0.000770351	0.0131426
SLC35B2	1149.33	-0.0526485	0.0763498	0.426582	0.698609
NFKBIE	169.203	-0.0216722	0.11057	0.764903	0.902543
TMEM151B	352.291	-0.210543	0.155996	0.0369511	0.18203
AARS2	648.129	-0.147167	0.102789	0.0657871	0.257721
CDC5L	1099.13	-0.175096	0.0923573	0.0211253	0.128644
SUPT3H	165.688	-0.0656864	0.122403	0.400847	0.679619
RUNX2	137.362	0.21142	0.231542	0.0446859	0.204005
CLIC5	391.729	-0.292452	0.178505	0.0120672	0.089183
ENPP4	75.4218	-0.452155	0.319903	0.00730585	0.0642992
ENPP5	57.4849	-0.118839	0.187451	0.105604	0.339259
RCAN2	217.317	-0.0556486	0.117439	0.45926	0.724782
CYP39A1	67.6748	0.0975536	0.169025	0.155953	0.418707
SLC25A27	38.5878	0.00284399	0.138059	0.955497	0.983638
PLA2G7	24.0496	-0.172139	0.316096	0.0122827	0.0899325
MEP1A	161.667	-0.0354022	0.154262	0.0361326	0.179967
TNFRSF21	1600.15	0.0467384	0.0930083	0.523745	0.771258
CD2AP	532.081	-0.236438	0.109151	0.00696659	0.0623366
ADGRF4	353.962	0.125505	0.125199	0.137244	0.392296
PTCHD4	111.827	0.3638	0.316251	0.0127191	0.0917218
MUT	603.526	-0.105135	0.0984541	0.170279	0.438982
CENPQ	82.4537	-0.0429047	0.134725	0.523554	0.771204
C6orf141	18.8129	0.00083148	0.142508	0.989193	0.996335
TFAP2B	809.259	0.224389	0.139426	0.0232368	0.13709
PKHD1	28.5416	-0.0174615	0.145038	0.637338	0.840203
MCM3	1849.68	-0.432296	0.0901463	1.42335e-07	1.03878e-05
PAQR8	560.497	-0.341976	0.122986	0.00060735	0.0109797
EFHC1	312.067	0.273424	0.159062	0.0122031	0.0897329
TRAM2	666.131	0.0160427	0.0934518	0.804081	0.922931
TRAM2-AS1	101.695	0.0540149	0.132222	0.429815	0.701191
LOC730101	278.158	-0.0233803	0.105381	0.755351	0.899075
TMEM14A	277.702	0.0731767	0.108434	0.33978	0.626393
GSTA2	45.8983	-0.881342	0.554807	0.0026504	0.0319827
GSTA1	183.343	-1.38912	0.247262	9.60816e-10	1.14745e-07
GSTA4	810.734	0.437554	0.107825	5.0974e-06	0.000239153
RN7SK	119.968	1.6589	0.28333	1.64985e-10	2.28142e-08
ICK	460.975	0.0680308	0.095815	0.361296	0.644996
FBXO9	663.744	0.137615	0.0987188	0.0787387	0.286131
GCM1	36.0499	0.00590608	0.142845	0.887241	0.959555
ELOVL5	3324.1	0.295455	0.116758	0.00178148	0.0241613
GCLC	458.584	0.00513233	0.0971393	0.951717	0.982699
KLHL31	26.5424	0.0278996	0.143672	0.563222	0.79629
LRRC1	596.553	-0.0277717	0.10482	0.678479	0.863912
FAM83B	332.251	-0.0453915	0.113811	0.55027	0.78737
HMGCLL1	33.0802	0.013178	0.138691	0.805208	0.923216
BMP5	239.611	0.17706	0.151941	0.0639332	0.253929
COL21A1	314.02	-0.0150291	0.107388	0.83928	0.94026
DST	3296.78	0.0200541	0.0844179	0.798291	0.919903
BEND6	27.8358	-0.0245764	0.142666	0.600001	0.817429
KIAA1586	114.248	-0.0275865	0.127201	0.702405	0.874894
ZNF451	453.248	-0.0517304	0.0965652	0.486115	0.744914
BAG2	135.901	0.0260491	0.121608	0.699336	0.874153
RAB23	344.019	0.0182015	0.103954	0.82947	0.936117
PRIM2	215.204	-0.14464	0.133089	0.106222	0.340267
GUSBP4	138.052	0.104829	0.141856	0.200306	0.478936
KHDRBS2	60.5411	-0.0203361	0.137546	0.711889	0.879002
PTP4A1	1558.24	-0.0352886	0.0830027	0.607014	0.821724
PHF3	1070.14	-0.198684	0.0957356	0.0113599	0.0859294
LOC441155	333.802	0.113858	0.11859	0.169592	0.437985
LOC101928307	13.9865	0.0861192	0.180688	0.0400707	0.190968
ADGRB3	133.99	-0.0384914	0.119283	0.604508	0.820583
LMBRD1	424.15	0.23014	0.145317	0.0218899	0.131858
COL9A1	235.196	0.70863	0.198174	1.794e-05	0.000671747
FAM135A	248.251	0.0609187	0.115131	0.431836	0.702166
SDHAF4	86.7749	-0.0676127	0.139629	0.346033	0.631935
SMAP1	527.614	-0.0576908	0.0971555	0.442668	0.711846
OGFRL1	124.551	0.0692013	0.138033	0.34866	0.633989
LINC00472	37.8581	0.0997735	0.179966	0.107429	0.342456
RIMS1	39.5494	-0.0391859	0.14196	0.486547	0.744949
KCNQ5	268.597	-0.173361	0.317536	0.0125289	0.0907239
KHDC1	85.3474	-0.00653143	0.124549	0.922163	0.972685
MTO1	202.668	-0.0432378	0.110675	0.569994	0.799624
EEF1A1	177448	0.455728	0.0679701	2.10577e-12	4.61047e-10
SLC17A5	437.906	-0.0261753	0.0923755	0.719086	0.88244
CD109	520.394	0.0330913	0.103689	0.663716	0.855854
COL12A1	3787.12	0.0720301	0.0955802	0.343383	0.630421
COX7A2	1695.49	0.276635	0.0909782	0.000416454	0.0083524
TMEM30A	1558.29	0.0443579	0.0871904	0.532782	0.777233
FILIP1	72.9288	-0.0952442	0.159689	0.198176	0.476163
SENP6	827.341	-0.0217767	0.0872519	0.749378	0.895753
MYO6	1047.35	-0.158441	0.0959731	0.0416306	0.195173
HTR1B	10.1613	-0.00979853	0.145499	0.760231	0.900321
IRAK1BP1	62.7563	-0.0410657	0.137084	0.518147	0.766811
PHIP	707.163	-0.0101929	0.0815898	0.890117	0.960265
HMGN3	761.141	0.243713	0.093788	0.00219179	0.0280905
HMGN3-AS1	19.0982	0.00141041	0.141422	0.975806	0.99211
LCA5	148.568	-0.0532135	0.12169	0.474733	0.737091
SH3BGRL2	642.3	-0.0708834	0.0939149	0.34227	0.629292
ELOVL4	296.292	0.161658	0.159355	0.0834957	0.295184
TTK	318.919	-0.0124781	0.116042	0.863384	0.950446
BCKDHB	347.021	0.18781	0.146932	0.0506108	0.219003
FAM46A	519.938	-0.12192	0.124304	0.148417	0.408
IBTK	544.479	0.0549535	0.103923	0.469121	0.732635
TPBG	1407.72	0.597735	0.150494	4.39949e-06	0.00021209
UBE3D	55.4265	-0.0116419	0.13435	0.847382	0.943272
DOPEY1	280.407	-0.0592873	0.118473	0.440026	0.709696
PGM3	785.271	-0.00351156	0.0893116	0.991178	0.99706
RWDD2A	80.7635	-0.174606	0.215689	0.0641695	0.2541
ME1	324.947	0.0542816	0.114189	0.478551	0.739596
PRSS35	192.305	-0.0788345	0.135453	0.307216	0.596349
SNAP91	207.422	-0.692269	0.267982	0.000456108	0.00894289
CYB5R4	128.288	-0.0996888	0.141655	0.218333	0.500275
MRAP2	36.7212	0.0530426	0.148878	0.344325	0.630804
CEP162	185.73	0.0643078	0.124441	0.403977	0.682049
TBX18	60.2402	0.119906	0.202552	0.0628069	0.251036
NT5E	94.1578	0.119381	0.169208	0.138398	0.393433
SNX14	591.56	-0.0743336	0.114376	0.345784	0.6317
SYNCRIP	1937.49	-0.0587662	0.0761537	0.36934	0.653059
SNHG5	1292.85	0.720097	0.121439	1.89874e-10	2.58033e-08
HTR1E	164.702	-0.934096	0.242167	5.53878e-06	0.000256051
CGA	16352.4	0.0533686	0.156741	0.171295	0.440649
ZNF292	680.317	0.0783579	0.108988	0.323783	0.613673
GJB7	15.4843	-0.00109553	0.143752	0.987075	0.995415
SMIM8	90.4921	0.0322883	0.130131	0.629278	0.834985
C6orf165	25.2724	0.0361374	0.147714	0.405491	0.682776
SLC35A1	276.477	0.182468	0.138496	0.0516933	0.221501
RARS2	635.184	0.126411	0.0990666	0.102692	0.334333
ORC3	407.928	0.00801735	0.0993208	0.91437	0.969838
AKIRIN2	560.667	-0.146484	0.103041	0.0677262	0.262249
CNR1	243.208	0.0634105	0.114077	0.415308	0.690094
RNGTT	281.262	-0.0953196	0.116352	0.23483	0.518894
PNRC1	800.437	-0.15641	0.0927748	0.0387516	0.187548
SRSF12	121.495	-0.0644702	0.128967	0.38997	0.672078
PM20D2	255.333	-0.00316738	0.105791	0.967037	0.988061
UBE2J1	1133.92	0.0104581	0.079749	0.883677	0.958177
RRAGD	172.371	0.588413	0.19961	0.000184372	0.0044441
ANKRD6	269.801	0.155955	0.151422	0.0906375	0.309601
LYRM2	501.91	-0.0271891	0.0929604	0.713977	0.880435
MDN1	589.98	0.155377	0.116741	0.069835	0.26659
CASP8AP2	364.256	-0.00863346	0.100489	0.8924	0.960817
BACH2	551.131	-0.0455683	0.103294	0.552916	0.788917
MAP3K7	841.69	-0.0182379	0.0808267	0.782258	0.911096
EPHA7	388.994	-0.0237455	0.103655	0.759376	0.899898
MANEA	124.187	0.12993	0.158219	0.134862	0.388802
FUT9	16.1198	0.0270404	0.146514	0.495727	0.751697
UFL1	437.701	-0.00576051	0.0940911	0.935635	0.976867
GPR63	43.2444	0.0355734	0.141535	0.526441	0.77299
NDUFAF4	111.792	-0.0543266	0.131861	0.449909	0.717228
KLHL32	17.5902	-0.0191685	0.144294	0.63659	0.839766
MMS22L	185.872	-0.00567632	0.114746	0.951271	0.982479
POU3F2	258.715	0.0126807	0.144454	0.73716	0.890686
FBXL4	179.7	0.0552259	0.118936	0.467384	0.731082
FAXC	236.709	-0.0239113	0.107288	0.758156	0.899858
COQ3	71.0835	0.0841777	0.153781	0.235073	0.519077
PNISR	976.207	0.21596	0.109297	0.0125024	0.0906281
LOC101927365	17.9103	0.0550296	0.157841	0.165057	0.431791
USP45	76.5042	0.20291	0.239594	0.0458945	0.206886
TSTD3	28.16	0.0621389	0.157223	0.217669	0.499539
CCNC	336.682	-0.0436878	0.107682	0.568226	0.798637
PRDM13	10.2832	-0.0257164	0.149247	0.363378	0.646972
ASCC3	694.731	0.00765237	0.0843508	0.899896	0.964526
GRIK2	163.223	-0.0586139	0.11921	0.425821	0.698143
HACE1	197.209	0.0794831	0.124848	0.314275	0.603954
LIN28B	242.865	-0.0285036	0.113917	0.69519	0.872897
BVES	215.724	-0.173624	0.199228	0.0708319	0.268837
BVES-AS1	9.95926	0.0377179	0.152989	0.189789	0.46522
POPDC3	28.5814	0.0271831	0.142409	0.585199	0.808191
PREP	849.769	-0.104326	0.0845583	0.135966	0.389993
PRDM1	137.783	0.130089	0.183293	0.110358	0.347728
ATG5	347.062	-0.0145004	0.101228	0.840362	0.940722
AIM1	705.607	0.277547	0.1376	0.00669968	0.0607231
RTN4IP1	80.8277	-0.0312053	0.13107	0.637574	0.84029
QRSL1	264.298	-0.0531982	0.107142	0.483599	0.743607
CD24	10026.6	0.138786	0.0789533	0.0427178	0.198293
C6orf203	127.785	-0.0027191	0.120726	0.972547	0.990326
BEND3	176.517	0.0315314	0.117833	0.67079	0.859669
PDSS2	166.1	-0.175085	0.164615	0.0699871	0.266993
SOBP	237.563	-0.411958	0.157058	0.000783124	0.0133317
SCML4	43.1764	0.0339034	0.138065	0.570895	0.799868
SEC63	1254.78	-0.00227236	0.0713895	0.969394	0.989223
OSTM1	141.961	0.00677739	0.123419	0.923197	0.973072
SNX3	1090.56	0.2395	0.111478	0.00681747	0.0615877
LACE1	46.4588	-0.00440063	0.136039	0.917902	0.971063
FOXO3	1811.39	-0.216204	0.116525	0.0157341	0.106294
ARMC2	63.2415	0.0943792	0.163613	0.179426	0.451761
SESN1	467.76	-0.0249958	0.0922458	0.731764	0.888038
CEP57L1	114.155	-0.00110535	0.122918	0.982985	0.994148
LOC100996634	31.0927	0.033429	0.142083	0.534649	0.777972
CCDC162P	22.4427	0.0108019	0.141837	0.810024	0.926179
CD164	1819.8	0.0744098	0.0916702	0.310098	0.600023
PPIL6	30.5157	0.0589388	0.154254	0.252821	0.539107
SMPD2	82.5536	0.0985357	0.153377	0.204904	0.483712
MICAL1	1095.97	-0.0659511	0.0916455	0.365062	0.648884
ZBTB24	121.362	0.00498728	0.119718	0.947436	0.980977
AK9	103.627	-0.0107716	0.124871	0.874848	0.954561
FIG4	394.65	-0.0796553	0.108346	0.311348	0.601272
WASF1	998.083	0.251364	0.126675	0.00855275	0.0711481
CDC40	343.839	-0.101855	0.111138	0.203403	0.482148
METTL24	32.141	0.0197468	0.139637	0.697656	0.873664
CDK19	721.37	0.0101629	0.0910121	0.922226	0.972685
AMD1	810	-0.127755	0.0891897	0.0794078	0.287436
GTF3C6	398.326	0.240098	0.138219	0.0158138	0.106488
RPF2	189.501	0.133583	0.139875	0.126281	0.374755
SLC16A10	50.749	0.0182526	0.13644	0.75243	0.897496
KIAA1919	96.9572	-0.101563	0.151227	0.195023	0.472321
REV3L	545.733	0.0231775	0.0931269	0.744029	0.893833
TRAF3IP2-AS1	155.02	0.0259715	0.11528	0.727348	0.886918
TRAF3IP2	279.268	-0.186464	0.165399	0.0579969	0.238462
FYN	2202.02	-0.0450018	0.0773361	0.49853	0.753628
TUBE1	92.2172	0.018849	0.127779	0.779662	0.910076
FAM229B	189.962	0.261882	0.17921	0.0195999	0.122638
LAMA4	492.419	-0.0377747	0.111537	0.614008	0.826295
MARCKS	2803.77	-0.114987	0.0937933	0.137028	0.391893
HDAC2	2978.54	-0.0364082	0.0639031	0.532145	0.777022
LOC101927768	17.6417	0.0582797	0.159024	0.155211	0.417962
HS3ST5	20.6718	0.0149584	0.142426	0.738073	0.891198
FRK	52.1464	-0.0365469	0.139557	0.533926	0.777965
TPI1P3	251.092	-0.0168537	0.107877	0.83609	0.938688
NT5DC1	225.787	-0.04827	0.107746	0.519849	0.768248
TSPYL4	1174.37	-0.234602	0.0987286	0.0042207	0.0444926
TSPYL1	1420.33	-0.380056	0.105003	3.37767e-05	0.00112896
DSE	660.268	-0.192554	0.0975511	0.0151665	0.103455
FAM26E	79.5774	-0.0734992	0.163575	0.15703	0.420418
RWDD1	396.548	0.166041	0.117372	0.0553433	0.231721
RSPH4A	63.6184	0.685417	0.326758	0.0014436	0.0206199
ZUFSP	137.964	-0.08459	0.145197	0.258981	0.546553
KPNA5	104.573	0.142945	0.185647	0.0981946	0.324447
FAM162B	79.5388	-0.101949	0.184183	0.0885812	0.305289
RFX6	27.9717	-0.0917258	0.183559	0.0494637	0.216137
ROS1	16.509	-0.0390177	0.152562	0.239181	0.523979
DCBLD1	230.45	-0.191552	0.157912	0.0507936	0.219288
GOPC	481.309	-0.0343818	0.0952084	0.64029	0.84218
NUS1	637.098	0.106382	0.101289	0.173401	0.442959
SLC35F1	160.188	0.0834827	0.131691	0.299225	0.588445
CEP85L	72.0757	-0.0289379	0.130868	0.665359	0.856851
MCM9	126.623	-0.0387417	0.127541	0.576481	0.803123
ASF1A	308.288	-0.0537392	0.105833	0.482912	0.74315
FAM184A	107.725	0.0180889	0.122321	0.794726	0.917942
MAN1A1	823.236	-0.138614	0.109441	0.0914697	0.311068
TBC1D32	62.5984	0.0840525	0.16006	0.201239	0.479972
GJA1	2961.42	0.585405	0.0793385	1.18728e-14	5.19898e-12
HSF2	341.085	-0.116566	0.117093	0.160614	0.425541
SERINC1	3229.94	0.00339799	0.0803052	0.931482	0.975414
PKIB	206.869	0.478164	0.171552	0.000379676	0.0078038
FABP7	227.873	0.878271	0.2174	2.48474e-06	0.000127173
SMPDL3A	243.47	0.230461	0.147766	0.0228451	0.135693
CLVS2	71.6374	0.00644451	0.128645	0.922394	0.972685
NKAIN2	14.8134	0.0197157	0.145071	0.616493	0.827481
RNF217	171.158	0.00548041	0.119886	0.942838	0.979137
TPD52L1	521.214	0.162384	0.133229	0.0726509	0.273203
HDDC2	635.002	0.418728	0.106319	8.76092e-06	0.000378376
HEY2	45.5114	0.0502186	0.145827	0.387253	0.669884
NCOA7	795.347	-0.368181	0.179032	0.00351493	0.0390136
HINT3	244.15	0.0379302	0.111325	0.616883	0.827762
TRMT11	144.335	0.029027	0.121643	0.690524	0.870068
CENPW	197.548	-0.0513808	0.119462	0.49635	0.751833
RSPO3	1043.18	0.612861	0.175389	2.83626e-05	0.000982655
RNF146	486.39	0.00343669	0.0867671	0.963874	0.986977
ECHDC1	575.245	0.12005	0.108414	0.139029	0.394254
SOGA3	358.121	-0.307121	0.209773	0.0140687	0.0984074
PTPRK	709.684	-0.309519	0.141189	0.00307451	0.0352484
LAMA2	801.337	0.773764	0.110919	1.89149e-13	5.84655e-11
ARHGAP18	160.158	-0.474261	0.275452	0.00425603	0.0447294
L3MBTL3	271.442	-0.034426	0.107364	0.648769	0.847266
TMEM200A	322.693	0.483954	0.173654	0.000418971	0.00837093
EPB41L2	637.036	0.121978	0.0997831	0.117848	0.360502
AKAP7	105.301	-0.137279	0.2044	0.0755226	0.279003
ARG1	10.3959	0.0121165	0.146003	0.707783	0.877335
MED23	570.399	-0.071351	0.0918104	0.332416	0.620357
OR2A4	37.7306	0.108428	0.188554	0.0847008	0.297375
CTAGE9	52.2454	-0.00248592	0.13276	0.979005	0.993212
ENPP1	1168.87	0.250533	0.124518	0.00840416	0.0702044
CTGF	721.707	-0.426753	0.171441	0.000999624	0.0159336
MOXD1	299.799	-0.243615	0.208111	0.0303286	0.160259
STX7	855.753	-0.0248861	0.0809688	0.705049	0.875976
SLC18B1	223.205	0.106974	0.131665	0.200418	0.479121
RPS12	9391.8	0.828833	0.0879097	2.30144e-22	7.25599e-19
EYA4	152.692	-0.043878	0.133164	0.524444	0.771912
TBPL1	212.548	-0.114003	0.133532	0.180166	0.452756
SLC2A12	178.868	0.343179	0.243835	0.0114985	0.086687
SGK1	655.423	0.0181579	0.107043	0.826932	0.934865
HBS1L	703.063	-0.0108615	0.0817981	0.869416	0.95219
MYB	27.1994	-0.105043	0.191616	0.0632251	0.252324
AHI1	247.727	-0.0514505	0.113544	0.504433	0.75732
PDE7B	279.383	0.0974016	0.127609	0.239541	0.524123
MTFR2	38.3857	-0.0558354	0.151709	0.298223	0.587282
BCLAF1	2215.99	-0.0608828	0.0835936	0.390533	0.672385
MAP7	424.846	-0.251092	0.129683	0.0101347	0.0794451
MAP3K5	89.1022	0.262847	0.265774	0.0270093	0.150504
PEX7	79.5861	0.109597	0.162455	0.163816	0.430111
IL20RA	25.432	0.0653838	0.159592	0.188507	0.463519
IFNGR1	503.826	-0.107221	0.10151	0.168612	0.436693
OLIG3	323.455	-0.0172267	0.140488	0.718371	0.882404
LOC100130476	109.299	0.478992	0.329782	0.006195	0.0574121
TNFAIP3	1176.27	0.302628	0.129709	0.00290781	0.0339756
PERP	6682.52	0.373855	0.129153	0.000396125	0.0080367
ARFGEF3	269.391	-0.494562	0.206236	0.0010125	0.0160573
HEBP2	728.904	0.358701	0.115611	0.000222649	0.00512385
NHSL1	304.098	-0.00794224	0.101781	0.900465	0.964526
FLJ46906	33.9374	0.0634193	0.156756	0.226476	0.509079
CCDC28A	100.991	-0.0313591	0.12611	0.658343	0.851993
REPS1	754.348	-0.0930091	0.0883393	0.195217	0.472428
ABRACL	288.838	0.094502	0.116429	0.241806	0.526746
HECA	507.758	0.129393	0.123818	0.130706	0.382061
TXLNB	9.41867	0.052907	0.160254	0.0613263	0.24707
CITED2	3399.29	0.0872928	0.0976245	0.243287	0.5284
VTA1	722.288	-0.00982644	0.0895128	0.892431	0.960817
ADGRG6	920.863	-0.130485	0.0989652	0.0967131	0.321641
HIVEP2	494.445	0.0402516	0.0991314	0.589865	0.811485
AIG1	270.372	-0.00425364	0.102326	0.94657	0.980676
ADAT2	47.2047	-0.00127887	0.135311	0.980437	0.993584
PEX3	136.337	0.093047	0.134427	0.250266	0.536105
FUCA2	1012.85	0.155388	0.094548	0.0427102	0.198293
PHACTR2	420.423	0.172972	0.143817	0.0649895	0.25606
LTV1	258.242	-0.133128	0.12334	0.11639	0.357922
PLAGL1	909.143	1.05343	0.109275	2.83191e-23	1.48807e-19
SF3B5	1005.56	0.22371	0.103772	0.0080037	0.068053
STX11	27.1968	0.0934622	0.184334	0.0531846	0.225582
UTRN	1694.89	0.0227765	0.0845473	0.739489	0.891776
EPM2A	75.6485	-0.0234126	0.130338	0.720108	0.883132
LOC100507557	12.9799	0.0367582	0.150145	0.334167	0.621882
FBXO30	301.656	-0.064073	0.112987	0.405683	0.682776
SHPRH	328.789	-0.0809984	0.108756	0.301272	0.591071
RAB32	321.317	0.0194618	0.0984058	0.779777	0.910076
KATNBL1P6	14.991	0.0410679	0.153166	0.220285	0.50218
STXBP5	327.157	-0.0765536	0.116822	0.33202	0.620095
SAMD5	90.19	0.0407315	0.130802	0.556295	0.791107
SASH1	1042.24	0.204168	0.132497	0.0292876	0.157358
UST	182.246	-0.0244563	0.118664	0.73626	0.890471
TAB2	1396.57	0.0369582	0.0839494	0.602594	0.819399
PPIL4	475.874	-0.0399399	0.0985646	0.587145	0.809198
GINM1	270.512	0.171757	0.148021	0.0694964	0.26599
RPS18P9	29.3123	0.043419	0.147804	0.384863	0.667949
KATNA1	234.186	-0.0617578	0.114844	0.426308	0.698578
LATS1	436.276	-0.0722995	0.100853	0.350302	0.635096
NUP43	458.601	0.0705845	0.0924052	0.354259	0.639037
PCMT1	923.439	-0.0428282	0.0830743	0.53571	0.778507
LRP11	551.659	-0.108688	0.0999193	0.15927	0.423706
ULBP2	22.4544	-0.0394962	0.148546	0.37362	0.657913
ULBP1	23.5887	0.0499264	0.151355	0.303998	0.593591
RAET1K	15.4959	0.0385555	0.150363	0.327587	0.616239
ULBP3	57.9612	0.094041	0.160585	0.19398	0.471462
PPP1R14C	325.726	0.155213	0.153444	0.092318	0.312431
IYD	32.6397	-0.0638757	0.160893	0.16431	0.430478
PLEKHG1	356.738	-0.0892642	0.111446	0.263193	0.550761
MTHFD1L	411.856	-0.0359378	0.102358	0.567423	0.798605
AKAP12	2862.58	-0.159695	0.1288	0.0740031	0.276041
ZBTB2	219.79	0.0383746	0.109417	0.612786	0.825538
RMND1	266.716	0.0220235	0.103378	0.753565	0.898305
ARMT1	275.272	-0.0401	0.111075	0.599158	0.817123
CCDC170	20.0801	0.0672533	0.16517	0.102727	0.334377
SYNE1	492.924	0.0847927	0.129106	0.283124	0.571959
VIP	21.4708	-0.0237071	0.146975	0.496026	0.751761
FBXO5	270.184	-0.135816	0.14455	0.125816	0.374007
MTRF1L	326.557	-0.0516424	0.102996	0.500816	0.754723
RGS17	18.1927	0.0184752	0.144192	0.657941	0.851711
CNKSR3	210.874	-0.140566	0.139453	0.113643	0.353204
SCAF8	919.954	-0.147051	0.0999503	0.0613553	0.247094
TIAM2	73.1437	0.020609	0.136219	0.721866	0.883812
TFB1M	90.2872	-0.267444	0.306572	0.0257576	0.145683
ARID1B	1567.78	-0.00864898	0.0827182	0.89274	0.961018
TMEM242	364.178	-0.0596836	0.101748	0.428876	0.700311
ZDHHC14	164.176	-0.200012	0.198964	0.0494337	0.216104
SNX9	806.262	-0.174951	0.0945854	0.0231809	0.136914
SYNJ2	156.052	-0.448332	0.304381	0.0067025	0.0607231
SERAC1	219.171	0.00763276	0.107793	0.918797	0.971358
GTF2H5	311.687	0.420305	0.168401	0.00104306	0.016361
TULP4	663.114	-0.01822	0.103447	0.814244	0.928687
TMEM181	722.943	-0.155532	0.0941559	0.0403882	0.191944
DYNLT1	1338.73	0.140224	0.0896509	0.0578729	0.238201
SYTL3	40.2612	-0.00319801	0.136943	0.948911	0.981537
EZR	4552.59	-0.317608	0.0788037	1.19475e-05	0.000485412
RSPH3	167.06	-0.0101464	0.121153	0.886555	0.959412
FNDC1	19.1026	0.118546	0.217955	0.0144005	0.0999405
SOD2	483.205	0.0651509	0.0939458	0.381487	0.665166
WTAP	1105.4	-0.0451781	0.0766607	0.492089	0.749424
LOC100129518	17.3745	-0.0414817	0.1504	0.328328	0.61675
ACAT2	1332.86	-0.125903	0.107027	0.117929	0.360502
TCP1	2725.03	-0.0570212	0.0707398	0.358464	0.642431
MRPL18	477.385	-0.025033	0.0909468	0.733366	0.888813
IGF2R	2566.87	-0.134355	0.10647	0.0923868	0.312596
LOC729603	13.7035	0.0211591	0.146408	0.552533	0.788743
SLC22A3	77.8185	0.824002	0.279286	0.00013531	0.00347966
MAP3K4	640.669	0.0998037	0.0960635	0.187807	0.462584
AGPAT4	567.266	0.066113	0.0923849	0.351836	0.636311
PARK2	53.5589	0.0896334	0.165574	0.172055	0.441461
PACRG	28.6767	0.092407	0.179584	0.0848563	0.297592
QKI	1719.59	0.17711	0.0961458	0.0239437	0.139057
C6orf118	17.0413	1.45403	0.775264	0.00142546	0.0204467
PDE10A	233.454	-0.0272584	0.111022	0.717677	0.882033
LINC00473	193.267	0.299079	0.209367	0.0152233	0.103708
SFT2D1	206.027	0.096796	0.133503	0.236172	0.520556
LOC100289495	22.123	-0.0131399	0.141596	0.771505	0.905855
MPC1	257.434	0.0509008	0.107645	0.50448	0.75732
RPS6KA2	1157.64	-0.00424905	0.0791671	0.95045	0.982098
RNASET2	389.503	-0.0137512	0.120391	0.856776	0.947871
FGFR1OP	238.21	0.0123281	0.106075	0.872791	0.953808
UNC93A	20.3813	-0.0502679	0.156398	0.172724	0.442222
MLLT4-AS1	22.9769	0.0129755	0.143083	0.756624	0.899376
MLLT4	2224.58	0.020564	0.0751635	0.770294	0.905107
DACT2	389.875	-0.104307	0.143818	0.203647	0.482148
SMOC2	433.543	-0.0350688	0.107212	0.642619	0.843765
THBS2	163.019	0.0259891	0.119044	0.723294	0.885144
WDR27	199.51	0.152154	0.154735	0.0964041	0.321021
C6orf120	428.53	0.236122	0.123786	0.0120442	0.0890551
PHF10	446.845	0.100064	0.0977859	0.190057	0.465732
ERMARD	167.308	0.235792	0.188931	0.0309353	0.162284
LINC00242	11.5718	0.0077588	0.144399	0.830997	0.936371
DLL1	257.875	0.0197923	0.130478	0.75686	0.899445
FAM120B	644.398	-0.0491954	0.0933643	0.498886	0.753804
PSMB1	1754.98	0.0625656	0.075795	0.331614	0.619621
TBP	254.311	0.00198211	0.102278	0.978624	0.992922
PDCD2	503.381	0.0285086	0.0887268	0.692594	0.871492
FAM20C	318.227	-0.619868	0.16362	9.98848e-06	0.000421012
PDGFA	254.365	0.0429184	0.127803	0.543691	0.784293
PRKAR1B	410.378	-0.0940438	0.110397	0.243605	0.528587
DNAAF5	519.467	-0.105035	0.109642	0.193875	0.471352
SUN1	1484.65	0.0445578	0.0692321	0.476293	0.738076
GET4	783.495	-0.0663526	0.0883802	0.35242	0.637031
ADAP1	128.011	-0.335823	0.24447	0.0122656	0.0898492
COX19	273.03	-0.105938	0.113269	0.193465	0.471009
CYP2W1	491.618	-0.138691	0.143158	0.117747	0.36049
C7orf50	807.499	0.0218425	0.0858845	0.754062	0.898381
GPR146	20.9629	-0.0222236	0.144672	0.590994	0.812377
GPER1	54.9481	-0.114438	0.186616	0.104526	0.337054
ZFAND2A	157.88	0.0139678	0.114383	0.837691	0.939703
LOC101927021	65.7219	0.616456	0.288988	0.00146869	0.0208899
UNCX	16.0717	-0.021979	0.147757	0.459664	0.724904
MICALL2	89.8978	0.292114	0.32422	0.0209705	0.128181
INTS1	1907.88	-0.0844266	0.0881887	0.241495	0.526327
MAFK	257.71	-0.228966	0.153852	0.0252097	0.143438
TMEM184A	247.04	-0.269837	0.200597	0.0203806	0.125942
PSMG3	447.986	0.0349627	0.0978477	0.630098	0.835678
PSMG3-AS1	204.25	0.0657774	0.126702	0.396723	0.676614
ELFN1	173.637	-0.180601	0.180929	0.0634451	0.252971
MAD1L1	450.028	-0.34052	0.14393	0.0021596	0.0277635
FTSJ2	401.594	-0.201891	0.119439	0.0240582	0.13938
NUDT1	283.321	0.0838828	0.114117	0.29221	0.580559
SNX8	399.318	-0.031275	0.0922313	0.665565	0.856941
EIF3B	2255.84	-0.102254	0.0750486	0.107796	0.343217
CHST12	275.102	-0.196771	0.14655	0.0429446	0.199053
LOC101927181	33.2899	-0.0251972	0.141738	0.619708	0.829884
LFNG	279.07	-0.0834708	0.130223	0.277893	0.566861
BRAT1	608.211	-0.0221382	0.0930719	0.742928	0.893188
IQCE	665.003	0.105445	0.0899094	0.151166	0.41171
TTYH3	7331.35	0.123513	0.0854748	0.0744035	0.276683
AMZ1	65.0688	0.120774	0.173792	0.134316	0.38794
GNA12	2343.89	0.0388384	0.0774522	0.561383	0.794758
CARD11	111.767	-0.298468	0.415331	0.0188071	0.119519
SDK1	612.403	0.0205536	0.0912315	0.780085	0.910242
FOXK1	716.815	0.109127	0.0962915	0.151755	0.412535
AP5Z1	472.504	-0.065432	0.0998655	0.388138	0.670461
RADIL	194.911	-0.741996	0.219048	3.87516e-05	0.00124163
RNF216P1	344.603	0.0210526	0.0966799	0.741299	0.892124
RBAK	206.073	-0.119541	0.132605	0.161482	0.426525
ZNF890P	14.5723	-0.00358475	0.14346	0.927912	0.974648
WIPI2	1575.05	-0.00364486	0.070151	0.949479	0.981772
SLC29A4	685.508	-0.0204891	0.110198	0.77753	0.90918
TNRC18	2528.7	0.0224355	0.0970995	0.769487	0.904477
FBXL18	440.109	-0.106532	0.121598	0.185353	0.459924
ACTB	40360.9	-0.221786	0.0731917	0.000706114	0.0123543
FSCN1	4836.43	-0.0603229	0.0954265	0.40569	0.682776
RNF216	877.877	-0.190363	0.105702	0.0221785	0.133189
ZNF815P	52.6506	-0.0370421	0.137739	0.547186	0.786025
CCZ1	1163.97	0.0516328	0.0805921	0.447187	0.715101
PMS2	266.442	0.00802056	0.102447	0.914711	0.969838
AIMP2	159.744	-0.0260432	0.112106	0.726165	0.886541
EIF2AK1	2919.79	0.0551998	0.0710859	0.392882	0.673864
USP42	381.397	-0.0414791	0.0991642	0.570659	0.799868
CYTH3	972.03	-0.0801999	0.0939182	0.278208	0.567139
FAM220A	296.567	-0.124315	0.127041	0.144024	0.401838
RAC1	3824.89	0.0989276	0.0655908	0.102782	0.334408
DAGLB	477.006	-0.0964906	0.102819	0.220747	0.502579
KDELR2	2811.1	0.337477	0.0699755	2.19515e-07	1.54484e-05
GRID2IP	18.2656	-0.00398162	0.142042	0.922786	0.9729
ZDHHC4	655.099	0.18287	0.0967087	0.0207523	0.127291
C7orf26	420.938	0.0409738	0.0969945	0.582082	0.806677
ZNF853	384.313	-0.0861954	0.113048	0.281131	0.569779
ZNF316	622.08	-0.0143009	0.0956795	0.844588	0.94248
ZNF12	402.979	-0.0987055	0.114043	0.222847	0.504838
PMS2CL	138.382	0.0264315	0.117793	0.717744	0.882033
CCZ1B	1028.93	0.0855043	0.0888003	0.237075	0.521383
C1GALT1	576.313	0.03162	0.112786	0.671827	0.860052
LOC101927354	33.2314	0.0622999	0.153547	0.267558	0.555411
MIOS	432.853	-0.17142	0.125912	0.0557172	0.232546
RPA3	239.111	0.120031	0.134582	0.157469	0.421196
UMAD1	119.828	-0.0502514	0.124542	0.510377	0.762036
GLCCI1	1194.12	-0.63953	0.153059	1.97781e-06	0.000102899
ICA1	510.224	-0.376039	0.137712	0.000671037	0.011859
LOC100505938	14.5871	-0.0614108	0.161938	0.119121	0.362445
NXPH1	16.1361	-0.0745851	0.172761	0.0390741	0.188599
NDUFA4	1673.81	0.420507	0.106778	9.44095e-06	0.000406631
PHF14	834.524	-0.0680652	0.0876527	0.339545	0.626033
THSD7A	248.435	0.0634247	0.123253	0.426538	0.698609
TMEM106B	387.222	0.10052	0.12138	0.21524	0.496584
VWDE	22.6898	-0.0153984	0.143471	0.711035	0.878567
SCIN	29.3271	-0.035814	0.146553	0.440561	0.710188
ARL4A	343.469	-0.0322618	0.114432	0.661509	0.854196
ETV1	179.443	0.246087	0.191008	0.0270448	0.150569
DGKB	47.983	-0.10145	0.184288	0.0895105	0.307283
MEOX2	11.3578	0.0579571	0.162047	0.0742248	0.276478
ISPD	14.1395	-0.0170421	0.145858	0.620265	0.829981
SOSTDC1	145.958	0.317081	0.232464	0.0145212	0.100488
ANKMY2	341.074	0.0576889	0.108154	0.459494	0.724782
BZW2	1338.11	0.104547	0.0785494	0.115536	0.356379
TSPAN13	881.653	-0.19135	0.0992103	0.0174568	0.113737
AGR2	637.742	-0.0623832	0.161902	0.128058	0.37829
AGR3	20.3104	-0.070291	0.166477	0.103587	0.335579
AHR	528.548	-0.11796	0.121714	0.157942	0.421542
SNX13	469.067	0.0614318	0.105988	0.424195	0.696875
HDAC9	111.165	-0.0859987	0.144093	0.25625	0.543321
TWIST1	375.563	0.205028	0.19698	0.0478833	0.211912
TWISTNB	156.838	-0.0180173	0.114328	0.809572	0.925999
TMEM196	15.4243	-0.013324	0.145433	0.691753	0.870781
MACC1	139.802	-1.09065	0.235842	1.91079e-07	1.36297e-05
LOC101927811	9.56192	-0.0126782	0.146108	0.704174	0.875511
ITGB8	179.568	0.0306783	0.116356	0.686302	0.867383
SP8	9.5057	0.0309611	0.15022	0.313709	0.603381
RPL23P8	28.5713	0.932224	0.481509	0.0015541	0.0218544
SP4	147.425	-0.0905561	0.140933	0.251314	0.537035
DNAH11	25.6601	0.0501847	0.153425	0.260349	0.548095
CDCA7L	203.353	-0.0267839	0.112593	0.717889	0.882033
RAPGEF5	275.767	-0.393677	0.205762	0.00432111	0.0452311
TOMM7	1092.86	0.552729	0.100692	3.50555e-09	3.7704e-07
FAM126A	319.34	-0.162062	0.144982	0.0796149	0.287855
KLHL7	578.001	-0.0460641	0.0886171	0.515354	0.765739
NUPL2	221.767	0.0757873	0.118831	0.337743	0.625491
GPNMB	122.868	0.765857	0.29401	0.000394692	0.00801794
MALSU1	191.063	0.00596678	0.109291	0.936477	0.977139
IGF2BP3	1052.72	-0.0910284	0.0850198	0.19445	0.47178
RPS2P32	18.0278	0.0225941	0.145264	0.565409	0.797622
TRA2A	835.18	0.120509	0.0873995	0.0981044	0.324285
CLK2P1	11.6838	-0.0120637	0.146025	0.709708	0.877989
CCDC126	57.8563	-0.199267	0.274491	0.0394676	0.189817
FAM221A	49.2853	-0.237352	0.358002	0.0259288	0.146392
NPY	193.072	-0.607925	0.238828	0.000547648	0.0101566
MPP6	114.965	0.110432	0.152495	0.178863	0.450703
DFNA5	270.469	-0.0563408	0.108945	0.490013	0.747852
OSBPL3	434.171	0.227722	0.13409	0.0184275	0.117703
CYCS	831.8	0.0630773	0.0866939	0.375883	0.660213
C7orf31	71.3085	0.0710878	0.145121	0.310855	0.600897
NFE2L3	112.506	-0.124719	0.159617	0.147106	0.406196
HNRNPA2B1	10513.2	-0.144677	0.0751679	0.0293749	0.157616
CBX3	1927.87	0.035158	0.0778679	0.605792	0.82141
SNX10	62.9125	0.0801537	0.156802	0.22434	0.506807
SKAP2	460.467	-0.0858449	0.102754	0.271487	0.559706
HOXA1	65.4725	-0.0315668	0.137153	0.593237	0.812952
HOTAIRM1	120.014	0.830168	0.285739	0.000143035	0.00365445
HOXA2	112.261	0.13533	0.194279	0.0902607	0.308716
HOXA3	221.144	-0.0311804	0.111654	0.677046	0.863229
HOXA-AS2	16.2379	0.00454701	0.143008	0.910552	0.968264
HOXA4	136.317	-0.0228832	0.124241	0.741298	0.892124
HOXA5	83.3153	-0.0269919	0.131331	0.677022	0.863229
HOXA10	22.786	0.0371586	0.146123	0.454537	0.721268
HOXA11	86.323	0.0621702	0.144115	0.346555	0.632399
HOXA11-AS	11.5849	-0.00990558	0.145008	0.773996	0.906914
HOXA13	12.5182	0.0250961	0.149111	0.38252	0.66613
HIBADH	351.124	-0.0347492	0.0982591	0.63871	0.841576
TAX1BP1	1833.54	0.02301	0.0839104	0.739258	0.891771
JAZF1	91.0524	-0.130643	0.177676	0.115965	0.356997
CREB5	157.316	-0.0683919	0.139699	0.344281	0.630804
TRIL	594.355	0.287556	0.168555	0.0109569	0.0838469
CPVL	316.242	0.191867	0.143521	0.0446854	0.204005
CHN2	371.986	-0.0420797	0.0941419	0.555805	0.790625
PRR15	2062.05	-0.0476635	0.104037	0.527443	0.773596
LOC646762	247.216	0.0646711	0.113453	0.406629	0.683152
WIPF3	28.3132	-0.0108881	0.140908	0.807062	0.924199
SCRN1	3204.7	-0.0496329	0.0692893	0.41366	0.688829
FKBP14	495.331	0.204969	0.134859	0.0315257	0.16456
PLEKHA8	817.505	0.0106908	0.0796086	0.86777	0.951589
MTURN	1065.05	0.144032	0.0891285	0.0506387	0.219058
ZNRF2	203.434	-0.0141939	0.117146	0.844123	0.942444
DKFZP586I1420	75.3369	-0.0184512	0.132382	0.763239	0.901855
LINC01176	18.9427	0.0555336	0.155813	0.225578	0.508176
NOD1	206.976	-0.0215748	0.111628	0.77789	0.909288
GGCT	637.218	0.137277	0.119046	0.107479	0.342456
LOC401320	48.876	0.022326	0.137223	0.699955	0.874318
GARS	1610.25	-0.0870088	0.0825772	0.207554	0.486454
AQP1	263.74	0.545131	0.158063	3.81287e-05	0.00122416
ADCYAP1R1	450.096	-0.330302	0.186792	0.00748558	0.065267
PPP1R17	17.2581	-0.0115945	0.144946	0.739767	0.891904
PDE1C	17.0298	-0.000485959	0.14319	0.988484	0.995935
LSM5	266.181	0.283303	0.189027	0.0155268	0.10523
AVL9	520.673	-0.0682675	0.0952326	0.355635	0.640267
ZNRF2P1	14.6802	-0.0067753	0.144843	0.843912	0.942444
LINC00997	56.0785	0.017826	0.134755	0.770132	0.904984
KBTBD2	492.179	-0.231345	0.114558	0.00860108	0.0714746
RP9P	158.097	-0.123918	0.142747	0.151932	0.412726
FKBP9	2039.58	0.15221	0.0705498	0.0157427	0.106294
NT5C3A	180.872	0.0680287	0.134706	0.364803	0.648703
RP9	237.303	-0.148505	0.130836	0.0944625	0.317101
BBS9	254.565	-0.0388773	0.110571	0.60791	0.821948
BMPER	214.059	-0.0231863	0.116073	0.753402	0.898305
DPY19L1	587.448	0.21075	0.116854	0.0183206	0.117306
DPY19L2P1	10.2312	0.048611	0.156687	0.143169	0.400802
TBX20	77.9215	-0.781081	0.335133	0.000800928	0.0135762
HERPUD2	456.423	-0.0437048	0.0948973	0.556426	0.791107
2025-09-07	2646.88	0.042693	0.0699142	0.485149	0.744755
EEPD1	111.806	0.0659833	0.144641	0.333143	0.621058
KIAA0895	209.72	-0.112753	0.129024	0.180273	0.452896
ANLN	860.608	-0.196874	0.108616	0.0195419	0.122436
ELMO1	131.609	-0.0757337	0.148293	0.284642	0.57342
EPDR1	79.8155	0.117371	0.168064	0.144519	0.402438
STARD3NL	641.12	0.0504504	0.088978	0.483918	0.743832
AMPH	229.073	0.00635537	0.108305	0.932938	0.975846
VPS41	832.765	0.117074	0.0926633	0.114729	0.354972
POU6F2	26.1267	0.0288824	0.143346	0.55884	0.792868
YAE1D1	145.662	0.0082926	0.114456	0.910363	0.968234
RALA	685.801	-0.0995338	0.0909635	0.172467	0.442005
LINC00265	168.327	0.0812998	0.123433	0.307845	0.597203
CDK13	730.764	-0.00686292	0.0897833	0.899685	0.964526
MPLKIP	239.856	0.0890691	0.118967	0.270173	0.558047
SUGCT	52.2746	0.0311273	0.139427	0.58612	0.808859
INHBA	205.938	0.0123817	0.114674	0.869643	0.952279
GLI3	796.131	0.407059	0.109483	2.15273e-05	0.000780129
C7orf25	120.637	-0.033681	0.120742	0.645303	0.84525
PSMA2	1657.87	0.24976	0.0773272	0.000315772	0.00677255
MRPL32	328.884	-0.0609714	0.101696	0.416052	0.690311
HECW1	37.0058	0.00157216	0.137422	0.978424	0.992858
STK17A	155.649	0.0547187	0.129667	0.45675	0.722589
COA1	628.281	0.268611	0.104037	0.00183317	0.0245732
BLVRA	270.115	0.120304	0.128537	0.157594	0.421283
URGCP	394.698	-0.168266	0.130061	0.0625255	0.25039
UBE2D4	89.3942	0.0507513	0.130699	0.47781	0.739103
POLR2J4	744.373	0.0218664	0.0914436	0.767635	0.90333
SPDYE1	16.7468	-0.0360294	0.149709	0.346912	0.632441
RASA4CP	185.696	-0.000773932	0.118518	0.992579	0.997556
LINC00957	57.2087	-0.324655	0.492138	0.0166011	0.110004
DBNL	1379.54	-0.0951691	0.0796884	0.15931	0.423706
PGAM2	44.8668	0.0320518	0.141152	0.555559	0.790466
POLM	137.127	-0.0266608	0.126541	0.695261	0.872897
AEBP1	1204.6	0.151808	0.0961765	0.0500017	0.217502
POLD2	1426.77	0.0308722	0.0779953	0.650221	0.847674
GCK	43.3993	0.0691766	0.154523	0.25252	0.538908
YKT6	2035.92	0.0372519	0.0684055	0.54112	0.782588
CAMK2B	50.47	-0.124325	0.191351	0.0982254	0.324481
NUDCD3	1562.21	-0.0612035	0.0790586	0.355718	0.640267
NPC1L1	72.019	-1.24411	0.446586	0.000165119	0.00405442
DDX56	727.077	-0.0870167	0.0898806	0.230917	0.514294
TMED4	1243.89	-0.0146305	0.0730317	0.816092	0.929543
OGDH	2030.57	-0.149893	0.0878097	0.0401803	0.19136
ZMIZ2	1072.49	0.200436	0.0972372	0.0120957	0.0893095
PPIA	16226.6	0.188204	0.065436	0.00125992	0.0188796
H2AFV	2288.94	0.0286284	0.0655413	0.632825	0.837802
PURB	494.166	0.139233	0.117204	0.101598	0.331624
SNHG15	141.438	-0.0685208	0.125931	0.376351	0.660533
CCM2	692.462	-0.00673389	0.0798712	0.91364	0.969376
NACAD	1144.21	-0.393137	0.110436	4.04037e-05	0.00128672
TBRG4	692.447	-0.140456	0.0946263	0.0658316	0.257759
ADCY1	367.422	0.0411541	0.11273	0.590333	0.811682
SEPT7P2	99.165	0.111915	0.158745	0.166662	0.433614
IGFBP3	7013.01	-0.0687177	0.0792412	0.314588	0.604116
TNS3	1475.33	-0.000592922	0.110252	0.993899	0.997782
HUS1	179.748	-0.0500728	0.117012	0.515316	0.765739
UPP1	205.318	0.117698	0.155967	0.162007	0.42714
VWC2	12.9672	0.027981	0.148907	0.390943	0.672871
IKZF1	19.531	-0.0525258	0.154738	0.232929	0.51644
FIGNL1	257.439	-0.0401962	0.106287	0.596656	0.815051
DDC	828.238	-0.273511	0.166188	0.0140769	0.0984074
GRB10	793.794	-0.0651799	0.105369	0.397765	0.677159
COBL	503.366	-0.0304798	0.10843	0.683235	0.866256
VSTM2A	91.9247	-0.20963	0.284945	0.0362271	0.180153
SEC61G	405.575	0.443383	0.160635	0.000463109	0.00902404
EGFR	673.884	0.0827698	0.114729	0.302941	0.59287
LANCL2	311.435	-0.0787259	0.11198	0.318042	0.608005
VOPP1	938.901	-0.0188056	0.0863992	0.791578	0.916386
FKBP9P1	239.23	0.0612133	0.110385	0.399893	0.678694
ZNF713	84.4874	-0.0212044	0.132436	0.742644	0.892986
MRPS17	146.51	-0.0215985	0.115797	0.779764	0.910076
GBAS	598.505	0.0931983	0.0941991	0.205642	0.484685
PSPH	263.706	0.0782077	0.114919	0.323911	0.613719
CCT6A	2485.89	-0.0572638	0.0739873	0.400942	0.679619
SUMF2	1846.72	0.0123217	0.0767864	0.84621	0.942866
ZNF107	101.378	0.1056	0.156454	0.179601	0.451806
ZNF138	75.0284	0.0924089	0.1572	0.204698	0.483424
ZNF273	63.9622	0.0970844	0.162986	0.180614	0.453336
ZNF117	109.383	0.296135	0.418573	0.0189905	0.120035
ERV3-1	388.261	0.109025	0.116312	0.184422	0.458843
CCT6P3	51.091	-0.0301603	0.136841	0.615131	0.826537
ZNF92	101.874	0.0494886	0.135641	0.465851	0.729914
LOC441242	29.8575	0.0798071	0.168057	0.133754	0.387377
INTS4P2	57.3841	0.0162823	0.133323	0.788536	0.914634
CCT6P1	43.5739	-0.0335591	0.140671	0.546805	0.785867
VKORC1L1	719.368	-0.00738217	0.0920603	0.921775	0.972685
GUSB	667.857	-0.288244	0.116473	0.00217964	0.0279575
ASL	451.096	-0.129543	0.120357	0.127059	0.3762
CRCP	440.195	-0.247416	0.125497	0.0099113	0.0781991
TPST1	546.906	0.0205765	0.0906867	0.751954	0.897394
LINC00174	43.682	0.023847	0.138108	0.669661	0.859071
GS1-124K5.11	366.217	0.0203504	0.0992309	0.787415	0.914202
KCTD7	592.604	-0.228314	0.141574	0.0211292	0.128644
RABGEF1	448.452	-0.0622322	0.0968346	0.405134	0.682776
TMEM248	1304.92	0.0105851	0.0707196	0.823344	0.933382
SBDS	739.422	0.0266504	0.0808519	0.702578	0.874894
TYW1	301.421	-0.015935	0.0984298	0.820741	0.932042
PMS2P4	36.052	0.0693274	0.154378	0.25455	0.541162
STAG3L4	145.09	0.540867	0.19279	0.000316587	0.00678082
AUTS2	1116.56	-0.0136818	0.0865131	0.847359	0.943272
WBSCR17	142.145	-0.0749834	0.144302	0.299908	0.589152
CALN1	36.4066	-0.0456224	0.149891	0.333745	0.621518
TYW1B	101.219	0.0312328	0.124793	0.652797	0.849628
SBDSP1	241.989	0.0919238	0.118822	0.26043	0.54812
POM121	1909.32	-0.0127193	0.0744957	0.813849	0.928574
NSUN5P2	61.5734	0.232965	0.278254	0.033472	0.171316
STAG3L3	202.505	-0.0431707	0.115243	0.568731	0.798894
PMS2P7	130.503	0.211041	0.205769	0.0444933	0.20338
SPDYE8P	154.638	0.0257045	0.120151	0.725482	0.886172
GTF2IP1	7638.28	0.00834081	0.057543	0.797038	0.918995
NSUN5	392.995	-0.096285	0.102085	0.215878	0.497123
TRIM50	15.1292	-0.00527553	0.145497	0.863793	0.950564
FKBP6	17.298	-0.0329807	0.148552	0.398474	0.677767
FZD9	23.4404	0.0538644	0.152939	0.276665	0.565439
BAZ1B	2320.08	-0.172117	0.0909956	0.0192223	0.121102
BCL7B	527.712	-0.0388807	0.0903002	0.595601	0.814326
TBL2	646.26	-0.126066	0.0911257	0.0891326	0.306567
MLXIPL	12.8045	-0.011148	0.145644	0.730969	0.887927
VPS37D	135.096	-0.0854177	0.136713	0.276928	0.565621
DNAJC30	173.191	-0.0657345	0.122215	0.395934	0.676292
WBSCR22	633.728	-0.0670947	0.0878846	0.361245	0.644996
STX1A	259.99	-0.0637674	0.113986	0.410208	0.685429
ABHD11	257.245	-0.0940923	0.113194	0.237077	0.521383
CLDN3	132.693	-1.27327	0.327544	4.06791e-06	0.000198534
CLDN4	3602.66	-0.338417	0.0778568	2.32957e-06	0.000120011
WBSCR27	51.2195	0.0375412	0.142281	0.490273	0.748104
ELN	715.477	-0.326703	0.172933	0.00589874	0.0557391
LIMK1	1137.02	0.148564	0.087737	0.0456752	0.206172
EIF4H	5143.11	-0.0107148	0.0589695	0.844765	0.942588
LAT2	12.6009	0.028362	0.148594	0.405678	0.682776
RFC2	611.937	-0.311496	0.116845	0.00122941	0.018543
CLIP2	1244.01	-0.133305	0.103648	0.0941904	0.316348
GTF2IRD1	622.373	-0.0930391	0.0977908	0.220537	0.502463
GTF2I	7284.51	-0.00471789	0.0586932	0.941101	0.978558
GTF2IRD2	419.325	-0.0590568	0.103945	0.444421	0.71284
STAG3L2	183.024	-0.148526	0.149826	0.102796	0.334408
PMS2P5	79.8179	0.0895129	0.158102	0.206635	0.485691
GATSL2	840.161	-0.18752	0.102938	0.0232719	0.137176
WBSCR16	668.813	-0.0717576	0.0931044	0.338854	0.625842
GTF2IRD2B	486.446	-0.0307215	0.0988211	0.682918	0.866256
PMS2P2	20.5912	0.0547612	0.156106	0.212089	0.492921
STAG3L1	190.505	-0.0201305	0.111122	0.786678	0.914034
NSUN5P1	258.673	0.438548	0.155674	0.000402071	0.00813639
POM121C	1781.31	0.00435991	0.0726258	0.985023	0.995154
SPDYE5	20.2233	0.0172255	0.144775	0.644869	0.845129
PMS2P3	92.7694	-0.0237775	0.127031	0.716056	0.881157
HIP1	832.569	0.01642	0.0914618	0.809574	0.925999
RHBDD2	1446.4	0.0134971	0.0813811	0.837108	0.939229
POR	1817.35	-0.0129687	0.0745362	0.891656	0.960595
TMEM120A	510.171	0.13454	0.112219	0.106113	0.340131
STYXL1	401.644	0.112059	0.102035	0.15021	0.410454
MDH2	2298.69	-0.0171386	0.0723845	0.862044	0.949588
SRRM3	149.608	-0.0551652	0.128913	0.450398	0.717228
HSPB1	3149.63	0.0756328	0.0910243	0.265359	0.553412
YWHAG	3460.46	-0.138608	0.066172	0.0168303	0.111056
SSC4D	123.794	0.212784	0.228332	0.0437417	0.201621
ZP3	30.7255	-0.0118261	0.139325	0.820131	0.931585
DTX2	256.905	-0.10193	0.116374	0.214079	0.495511
UPK3B	24.7907	-0.051825	0.154536	0.237457	0.521711
LOC100133091	52.4848	0.0790105	0.163053	0.182463	0.455943
POMZP3	100.467	-0.0694468	0.134929	0.360384	0.643951
DTX2P1-UPK3BP1-PMS2P11	93.7234	-0.117405	0.16237	0.150488	0.410804
PMS2P9	34.3256	0.00869566	0.138301	0.86588	0.950704
CCDC146	57.6789	0.118511	0.19721	0.0731857	0.274103
GSAP	21.77	0.00816585	0.142113	0.859169	0.948965
PTPN12	906.642	0.162981	0.0880979	0.0266427	0.149214
APTR	86.4942	-0.0239632	0.126397	0.727752	0.886918
RSBN1L	148.208	-0.203978	0.181801	0.0472232	0.210409
TMEM60	118.694	0.0210363	0.126415	0.758132	0.899858
PHTF2	347.099	0.164379	0.131014	0.0680883	0.26301
MAGI2	116.444	0.0907766	0.145809	0.240707	0.525481
MAGI2-AS3	210.66	0.0718645	0.119228	0.361167	0.644996
GNAI1	566.728	0.0418367	0.0919193	0.571379	0.79996
CD36	103.611	0.836296	0.342027	0.000546322	0.010144
SEMA3C	2165.02	-0.0437426	0.088665	0.546488	0.785783
HGF	77.1509	-0.113157	0.188249	0.0945807	0.317363
CACNA2D1	164.981	-0.0907197	0.146897	0.238751	0.523823
PCLO	241.582	0.0338099	0.119857	0.647733	0.846683
SEMA3E	82.8842	-0.490388	0.380915	0.00739005	0.0646735
SEMA3A	495.037	0.00657718	0.100646	0.94256	0.979016
SEMA3D	855.504	0.0199255	0.136469	0.727321	0.886918
KIAA1324L	446.364	-0.0886177	0.104014	0.255222	0.542008
DMTF1	625.759	-0.0277546	0.0895403	0.698879	0.874029
TMEM243	91.3538	-0.0158522	0.125941	0.814091	0.928673
TP53TG1	224.788	0.281899	0.203574	0.0181187	0.116629
CROT	292.128	-0.00990285	0.110623	0.896407	0.962755
ABCB4	17.72	0.0356404	0.148509	0.389155	0.671407
ABCB1	187.277	-0.80698	0.669167	0.00443813	0.0460472
RUNDC3B	32.2623	-0.120219	0.208545	0.0451614	0.2051
SLC25A40	125.82	0.00543607	0.121245	0.94003	0.978193
DBF4	191.225	0.0298279	0.11542	0.687335	0.867847
ADAM22	285.268	-0.282867	0.243351	0.0215738	0.130603
SRI	690.941	-0.0526858	0.0864907	0.453973	0.720688
STEAP4	12.6404	0.00481484	0.146137	0.867226	0.951503
STEAP1	16.5258	0.00970174	0.144044	0.799585	0.92072
STEAP2	13.7592	0.0370513	0.15026	0.338482	0.625842
CFAP69	17.6974	0.0124957	0.145649	0.702037	0.87486
GTPBP10	138.244	-0.113261	0.150359	0.173023	0.44235
CLDN12	386.238	0.0570872	0.103679	0.455208	0.721268
CDK14	512.264	-0.128235	0.102876	0.106604	0.341012
FZD1	679.09	-0.0284863	0.0977426	0.695604	0.872975
MTERF1	91.4648	-0.0985043	0.15292	0.206417	0.48554
AKAP9	1387.92	0.144161	0.108499	0.0797855	0.288208
CYP51A1	1795.8	-0.0621966	0.0870702	0.381579	0.665217
KRIT1	372.651	0.107319	0.115636	0.19301	0.470336
ANKIB1	946.445	-0.0484032	0.0847584	0.487501	0.745413
GATAD1	409.421	0.0765445	0.0981321	0.31215	0.601852
ERVW-1	114.901	0.380362	0.391054	0.0122547	0.0898149
PEX1	328.007	-0.0331125	0.101664	0.65736	0.851603
RBM48	107.412	-0.114327	0.158588	0.162989	0.428655
MGC16142	10.7664	-0.0127714	0.147329	0.601841	0.818799
FAM133B	247.39	0.0588415	0.11779	0.44508	0.713395
CDK6	1004.38	-0.148685	0.104554	0.0652046	0.256341
SAMD9	54.7456	1.52633	0.486038	6.8467e-05	0.00196596
SAMD9L	14.1927	0.0425934	0.155841	0.089434	0.307087
HEPACAM2	101.439	0.0787385	0.158826	0.21321	0.494475
VPS50	253.748	-0.0301497	0.11472	0.683286	0.866256
TFPI2	124.771	0.073549	0.150596	0.272556	0.560983
GNG11	246.583	0.383133	0.167647	0.00211571	0.0273916
BET1	168.873	0.122139	0.146715	0.155317	0.417962
COL1A2	27856.8	0.223621	0.0749282	0.000814008	0.0137535
CASD1	228.287	-0.0521882	0.120834	0.485985	0.744914
SGCE	588.536	0.0994685	0.0945778	0.185416	0.460008
PEG10	13554.5	0.153811	0.0799765	0.0251127	0.143019
PPP1R9A	334.472	-0.0760763	0.112333	0.338497	0.625842
PON2	2153.87	0.503274	0.104919	1.38338e-07	1.01905e-05
ASB4	14.9051	-0.0225458	0.147607	0.481241	0.741731
PDK4	67.7069	0.56972	0.419216	0.00557718	0.0540373
DYNC1I1	47.2554	0.0812446	0.160197	0.204601	0.483296
SLC25A13	648.349	0.0780499	0.0937931	0.29364	0.582208
SHFM1	969.594	0.38036	0.0932978	6.74226e-06	0.000303671
DLX6-AS1	12.8072	0.0913621	0.187363	0.0210847	0.12851
DLX6	69.631	0.0314482	0.130159	0.637348	0.840203
DLX5	441.913	0.0367206	0.109328	0.635408	0.839317
SDHAF3	93.9716	-0.00407616	0.127377	0.948985	0.98155
TAC1	32.8319	-0.0248207	0.144741	0.55867	0.792769
ASNS	531.938	0.112565	0.108354	0.15954	0.423757
MGC72080	86.7612	0.480632	0.260342	0.00343429	0.0383687
LMTK2	651.203	-0.0219111	0.0869849	0.741762	0.892401
TECPR1	490.042	-0.0500786	0.0962199	0.491683	0.749096
BRI3	651.772	0.310534	0.127266	0.00200086	0.0262409
BAIAP2L1	377.869	0.0655261	0.102034	0.398004	0.677407
NPTX2	150.702	0.0665685	0.132452	0.378742	0.662725
TMEM130	175.678	-0.447364	0.274372	0.00560234	0.0541147
TRRAP	1524.31	-0.00488436	0.0924297	0.961884	0.986126
LOC101927550	31.7042	0.00535767	0.139385	0.913663	0.969376
SMURF1	721.176	-0.144796	0.101105	0.0678454	0.262417
ARPC1A	1771.49	0.00525783	0.079783	0.943403	0.979503
ARPC1B	722.03	-0.0716416	0.102963	0.351275	0.635873
PDAP1	1871.95	0.114571	0.0797228	0.0915249	0.311082
BUD31	421.285	-0.0163897	0.0948296	0.824849	0.933959
CPSF4	524.367	0.118379	0.104563	0.135335	0.389342
ATP5J2	787.588	0.336198	0.110553	0.000307801	0.00664425
ZNF789	42.0917	-0.0244874	0.137503	0.668335	0.858663
ZNF394	163.249	-0.235805	0.18666	0.029069	0.15655
ZKSCAN5	405.996	-0.0096656	0.0945934	0.897099	0.963221
FAM200A	98.9374	-0.0917674	0.148765	0.227828	0.510879
ZNF655	627.309	0.0541635	0.0996874	0.477365	0.738778
GS1-259H13.2	41.5759	0.0484931	0.148138	0.362124	0.645468
ZSCAN25	349.553	-0.125228	0.120363	0.136406	0.390466
CYP3A5	15.6679	0.00392891	0.143687	0.921499	0.972649
TRIM4	216.829	-0.0456663	0.114741	0.545671	0.785561
AZGP1	20.7662	0.0176107	0.147072	0.568764	0.798894
ZKSCAN1	2044.71	0.025277	0.0729938	0.684886	0.866894
ZSCAN21	72.3029	-0.770147	0.299481	0.000465252	0.0090328
ZNF3	576.134	-0.341824	0.115495	0.000435142	0.00860674
COPS6	1412.45	0.0263449	0.0715156	0.686979	0.867567
MCM7	2913.33	-0.211971	0.0928653	0.00696206	0.0623366
AP4M1	236.291	-0.0254142	0.107843	0.730972	0.887927
TAF6	1191.34	0.0848723	0.0873911	0.239624	0.524206
CNPY4	491.627	0.219882	0.110267	0.0116818	0.0874416
MBLAC1	27.5478	-0.0344325	0.145178	0.477202	0.738752
LAMTOR4	744.419	0.121226	0.0928722	0.0997557	0.327887
C7orf43	174.082	-0.0976232	0.142801	0.222291	0.504274
GAL3ST4	85.8378	0.163535	0.199873	0.0755861	0.279115
GPC2	583.345	-0.0163279	0.108343	0.830824	0.936366
STAG3	26.5618	-0.109538	0.193082	0.0720013	0.271733
GATS	770.929	0.179916	0.105729	0.0296893	0.158361
PVRIG	67.1515	-0.1392	0.199903	0.0868855	0.301888
SPDYE3	33.8659	0.0140203	0.138609	0.782627	0.911221
PMS2P1	140.606	0.13549	0.154897	0.125384	0.373428
STAG3L5P-PVRIG2P-PILRB	128.644	0.0544141	0.135677	0.437462	0.707539
PILRA	18.4862	0.087678	0.17986	0.0569606	0.236011
ZCWPW1	34.3153	0.0506308	0.151202	0.303373	0.59312
MEPCE	723.973	-0.0910159	0.084558	0.195001	0.472321
PPP1R35	192.961	-0.0879227	0.12514	0.273192	0.561633
C7orf61	10.1612	0.0385081	0.15385	0.140532	0.396467
TSC22D4	804.358	0.0128078	0.0868885	0.850522	0.944532
NYAP1	276.65	-0.0704376	0.116219	0.368058	0.651258
AGFG2	160.004	-0.0582823	0.123244	0.443101	0.712105
SAP25	38.2893	0.963943	0.492232	0.00135286	0.0197102
LRCH4	724.678	-0.164227	0.107398	0.0475786	0.211038
PCOLCE	972.302	0.226178	0.114689	0.0118554	0.0883215
MOSPD3	436.854	0.229633	0.133998	0.0174602	0.113737
TFR2	36.5788	-0.0649841	0.156229	0.230086	0.513168
ACTL6B	215.013	-0.459863	0.222298	0.00245888	0.0303301
GNB2	4353.08	-0.008095	0.0642621	0.884839	0.958672
GIGYF1	955.82	-0.00449841	0.0756658	0.934055	0.97642
POP7	405.221	-0.282503	0.139315	0.00644264	0.0592196
EPO	19.1526	-0.0143652	0.142248	0.747144	0.895391
EPHB4	1952.35	-0.005029	0.0911657	0.949424	0.981772
SLC12A9	450.576	-0.038662	0.0962871	0.599811	0.817378
TRIP6	699.474	-0.00508283	0.0940752	0.945347	0.980166
SRRT	1656.12	-0.0521311	0.0715493	0.415418	0.690094
UFSP1	15.806	-0.0397018	0.150498	0.320975	0.611462
ACHE	336.258	-0.377613	0.172216	0.00258589	0.0315023
MUC3A	46.343	-0.0100435	0.135197	0.862351	0.949707
MUC12	27.0038	0.0805632	0.170016	0.118107	0.360667
LOC102724094	9.42634	0.0197716	0.147556	0.51009	0.761753
MUC17	25.2022	-0.00549473	0.144196	0.87254	0.953732
TRIM56	332.362	-0.0402335	0.100124	0.576517	0.803123
SERPINE1	452.736	-0.0163997	0.136016	0.769585	0.904477
AP1S1	1054.28	0.0368201	0.0748574	0.572109	0.800098
VGF	99.6366	-0.0402425	0.141099	0.492895	0.750133
PLOD3	671.684	-0.229272	0.132756	0.0169819	0.111725
ZNHIT1	909.59	0.108215	0.0790342	0.101135	0.330903
CLDN15	147.487	0.402031	0.20259	0.00354232	0.0392265
FIS1	1011.36	0.145477	0.101298	0.0667397	0.259902
LOC101927746	14.0837	-0.040159	0.151239	0.299714	0.588966
IFT22	457.007	0.12025	0.1067	0.134579	0.388411
COL26A1	1059.38	0.227308	0.122342	0.0152174	0.103708
CUX1	2051.18	0.0573914	0.0772131	0.384018	0.667144
SH2B2	111.678	-0.067589	0.138897	0.352215	0.63688
SPDYE6	43.7505	0.00546534	0.138004	0.91622	0.970587
PRKRIP1	9.99781	0.0120088	0.145526	0.731726	0.888038
ORAI2	950.429	0.0452912	0.0859901	0.52087	0.768696
ALKBH4	180.571	-0.204744	0.177565	0.0469949	0.209807
LRWD1	433.324	-0.0412346	0.100433	0.584846	0.807853
POLR2J	970.282	0.180425	0.0856463	0.0144245	0.0999945
RASA4B	617.896	0.0343779	0.0971962	0.636048	0.839349
POLR2J3	2327.38	0.0445316	0.0772548	0.500311	0.754366
RASA4	198.897	0.0280595	0.115037	0.705314	0.876112
POLR2J2	485.873	0.221664	0.112763	0.0121648	0.0896104
UPK3BL	60.9071	-0.0031613	0.130345	0.959559	0.985452
FAM185A	61.0138	-0.0127478	0.131157	0.839997	0.940616
FBXL13	14.5758	0.0607041	0.162146	0.109428	0.345973
LRRC17	507.123	0.141762	0.113552	0.0892795	0.306757
ARMC10	277.269	0.10553	0.126847	0.201978	0.4809
NAPEPLD	182.6	-0.0223304	0.121373	0.753632	0.898305
DPY19L2P2	42.9053	0.0041377	0.136261	0.932908	0.975846
PMPCB	721.494	-0.00836715	0.0838717	0.93303	0.975848
DNAJC2	198.97	0.00361765	0.112308	0.96178	0.986126
PSMC2	1227.39	-0.11002	0.0757576	0.0926105	0.313151
RELN	803.905	-0.0460741	0.14967	0.338864	0.625842
ORC5	161.661	-0.0651524	0.120086	0.403867	0.681965
LINC01004	19.8349	0.0198044	0.143352	0.650896	0.848274
KMT2E-AS1	37.5835	0.0112255	0.137192	0.834708	0.93826
KMT2E	1556.77	-0.0227162	0.0727942	0.698689	0.874013
SRPK2	628.37	-0.0555654	0.0851395	0.440295	0.709985
PUS7	134.751	0.0114562	0.117172	0.877401	0.956062
RINT1	186.79	-0.0242628	0.112033	0.747101	0.895391
ATXN7L1	117.52	-0.0828472	0.138741	0.287572	0.575937
CDHR3	27.5666	0.0897394	0.176702	0.0960838	0.320632
SYPL1	551.433	0.0853191	0.0985329	0.254436	0.54103
NAMPT	688.193	-0.00144283	0.0971556	0.975935	0.99211
CCDC71L	253.565	-0.0553063	0.111981	0.469065	0.732621
PRKAR2B	276.358	-0.566014	0.174372	8.044e-05	0.00225633
HBP1	867.326	0.00926001	0.0805328	0.900437	0.964526
COG5	500.927	-0.127278	0.105007	0.11237	0.35097
GPR22	105.377	-0.879238	0.378625	0.000768994	0.0131337
DUS4L	59.7978	0.205281	0.272742	0.0389572	0.188247
BCAP29	312.759	0.138165	0.119315	0.103773	0.336023
CBLL1	329.277	-0.054315	0.107732	0.479212	0.740037
SLC26A3	14.2025	-0.0238658	0.149441	0.354699	0.639318
DLD	798.207	-0.155633	0.0957807	0.0440909	0.202638
LAMB1	5366	0.218422	0.0935183	0.00528042	0.0520578
LAMB4	40.8603	0.934776	0.582636	0.00314237	0.0358439
NRCAM	652.791	-0.128816	0.128606	0.134023	0.387659
PNPLA8	577.093	-0.0974683	0.101639	0.207454	0.486374
THAP5	148.978	0.0329406	0.118042	0.656617	0.851224
DNAJB9	217.625	0.0186824	0.110501	0.803105	0.922658
IMMP2L	86.7429	0.143421	0.184329	0.0990314	0.326255
LRRN3	730.952	-0.891882	0.137182	4.56066e-12	9.21722e-10
DOCK4	310.43	-0.0401912	0.105685	0.609149	0.823058
ZNF277	218.021	-0.00879278	0.107144	0.925323	0.973827
IFRD1	596.408	-0.245092	0.110814	0.0056341	0.0542632
LSMEM1	12.0904	0.0474283	0.155162	0.194931	0.472317
TMEM168	292.502	0.145543	0.132219	0.101115	0.330903
C7orf60	300.621	0.0048435	0.103135	0.942556	0.979016
GPR85	56.4062	0.10002	0.180303	0.101048	0.330824
LINC00998	287.882	0.292166	0.153762	0.00759134	0.0657221
FOXP2	99.74	0.234411	0.242138	0.0346097	0.17543
MDFIC	324.403	0.0250519	0.114673	0.737398	0.890686
TES	1536.36	-0.145176	0.0903451	0.0499997	0.217502
CAV2	213.019	0.0750859	0.117658	0.361902	0.645468
CAV1	488.658	0.178548	0.130309	0.0504303	0.218425
MET	564.29	-0.0184083	0.11063	0.805157	0.923216
CAPZA2	850.488	0.0419575	0.0869723	0.548627	0.787097
ST7-AS1	14.1371	0.00425746	0.14373	0.909527	0.967815
ST7	267.255	-0.0892757	0.111328	0.287032	0.575378
WNT2	59.3777	-0.0373548	0.140435	0.52037	0.768623
CFTR	143.883	-1.19182	0.360747	3.53643e-05	0.00114945
CTTNBP2	356.244	-0.0525252	0.119389	0.48688	0.745162
LSM8	392.188	0.0307241	0.0979592	0.679644	0.86446
KCND2	35.4825	0.118803	0.20022	0.067639	0.262171
TSPAN12	237.186	-0.212728	0.182121	0.0418736	0.196048
ING3	129.307	-0.0431379	0.127108	0.55398	0.789454
CPED1	93.4362	0.44998	0.322023	0.00719594	0.063657
WNT16	10.4072	0.0131714	0.145934	0.69747	0.873664
FAM3C	805.511	0.185283	0.0997228	0.021068	0.128478
PTPRZ1	504.049	0.483559	0.168713	0.000296127	0.00645663
AASS	383.322	0.120727	0.120669	0.148912	0.408308
CADPS2	713.958	-0.193302	0.151122	0.0456838	0.206172
IQUB	26.9098	0.0337635	0.144919	0.486502	0.744949
NDUFA5	499.198	0.216955	0.112231	0.0135532	0.0961535
WASL	710.427	-0.0633723	0.0841051	0.361995	0.645468
GPR37	270.812	-0.370111	0.154627	0.00169001	0.0231462
POT1	221.468	0.00614433	0.11428	0.938694	0.977835
GRM8	263.468	-0.22305	0.228072	0.038781	0.187586
ZNF800	119.729	0.0188241	0.120413	0.786575	0.914034
GCC1	427.519	-0.307304	0.138025	0.00353521	0.0391906
ARF5	2659.44	0.264935	0.0768173	0.000121212	0.00319529
SND1	3721	-0.163031	0.0808886	0.0187763	0.119399
LRRC4	476.264	0.371536	0.168777	0.00255217	0.0312363
MGC27345	91.4023	-0.0355699	0.129043	0.600633	0.818074
RBM28	324.519	-0.123509	0.117296	0.138417	0.393433
PRRT4	158.151	-0.489392	0.295519	0.00475904	0.0482633
IMPDH1	728.085	0.225143	0.113017	0.0106119	0.0820833
HILPDA	394.307	-0.240976	0.127545	0.0118037	0.0880679
METTL2B	443.966	-0.111369	0.10148	0.149648	0.409486
LINC01000	734.263	0.0366168	0.0919166	0.602381	0.819251
CALU	5194.62	0.117063	0.0655545	0.0466943	0.208933
CCDC136	245.435	0.205289	0.148016	0.0376635	0.184159
FLNC	1530.57	-0.0794918	0.104224	0.307173	0.596339
ATP6V1F	1562.27	0.417617	0.0873001	1.92061e-07	1.3638e-05
LOC100130705	39.3779	0.0861943	0.166708	0.162724	0.428243
KCP	23.8001	0.0182119	0.14422	0.659911	0.853128
IRF5	16.6622	0.0607482	0.160795	0.139992	0.396013
TNPO3	1151.76	-0.00433788	0.0768978	0.936338	0.977139
TPI1P2	12.4233	0.0160592	0.145405	0.66166	0.854321
LOC407835	121.604	-0.104838	0.146318	0.199374	0.477778
TSPAN33	133.673	0.0609918	0.132276	0.406382	0.683152
SMO	1336.5	0.328661	0.0956227	8.65373e-05	0.0023891
AHCYL2	454.544	0.0692878	0.0940319	0.359117	0.643236
STRIP2	48.9247	0.0843267	0.162113	0.193725	0.471239
NRF1	321.393	-0.0733552	0.107919	0.346293	0.632124
UBE2H	2537.44	0.0238138	0.0668136	0.669389	0.859071
ZC3HC1	329.493	-0.19057	0.144353	0.0490504	0.215145
KLHDC10	795.436	-0.0641994	0.0845687	0.357902	0.641789
TMEM209	309.789	-0.0362212	0.102294	0.626469	0.833539
CPA2	41.7417	0.00432379	0.137803	0.930115	0.975088
CPA4	204.3	0.43096	0.232071	0.00388208	0.0418871
CEP41	340.881	-0.0939353	0.111834	0.248507	0.534005
MEST	8477.63	0.407186	0.0692566	3.95717e-10	5.07161e-08
COPG2	891.47	0.0503779	0.0891219	0.495189	0.751243
COPG2IT1	45.1477	0.160337	0.240776	0.0485584	0.213641
MKLN1	625.635	0.00802138	0.0932163	0.923028	0.973025
MKLN1-AS	22.5562	0.0799344	0.170522	0.109287	0.345805
PODXL	277.1	-0.477086	0.25689	0.00340995	0.0381778
PLXNA4	623.251	-0.134332	0.160279	0.124124	0.371006
CHCHD3	690.317	-0.135787	0.0951851	0.0752125	0.27827
EXOC4	1459.05	-0.0601843	0.0746682	0.357277	0.641336
LRGUK	10.9416	0.028172	0.148841	0.396718	0.676614
SLC35B4	550.001	0.0331291	0.0899503	0.638808	0.841621
AKR1B1	2081.67	0.149316	0.0795431	0.0298119	0.158661
BPGM	484.247	0.0785579	0.0986656	0.309288	0.598971
CALD1	5843.44	0.0150581	0.067274	0.740371	0.891955
AGBL3	12.1087	-0.00189508	0.144696	0.948274	0.98133
C7orf49	385.578	0.00361457	0.0989662	0.956533	0.984191
TMEM140	144.644	0.025553	0.123105	0.71749	0.882033
WDR91	328.958	0.0423134	0.100376	0.573263	0.801145
CNOT4	359.559	-0.0677489	0.100404	0.385861	0.668906
NUP205	1558.54	-0.165758	0.0831163	0.0194704	0.122111
C7orf73	534.122	0.638482	0.14528	6.56293e-07	4.05717e-05
SLC13A4	120.672	1.03336	0.291654	1.41227e-05	0.000559697
CHRM2	74.8181	-0.0365069	0.136011	0.561333	0.794758
PTN	2326.25	0.454914	0.135407	6.55635e-05	0.00189989
DGKI	59.7705	-0.17392	0.271345	0.0351568	0.177178
CREB3L2	3144.18	-0.136918	0.0798059	0.044229	0.202859
TRIM24	1030.86	-0.176041	0.100221	0.02772	0.15279
KIAA1549	849.114	-0.173437	0.0970199	0.0271136	0.150762
ZC3HAV1L	203.65	0.0874397	0.124327	0.27138	0.559706
ZC3HAV1	505.058	0.34863	0.177104	0.00469215	0.0477565
TTC26	160.203	0.0211778	0.117317	0.77256	0.906081
UBN2	361.406	0.173957	0.11676	0.0460168	0.207319
LUC7L2	104.227	-0.0764444	0.143692	0.297328	0.586325
C7orf55	14.6648	-0.0614727	0.162432	0.107155	0.342011
KLRG2	16.9971	0.0272056	0.147153	0.468229	0.731868
HIPK2	2278.29	0.216265	0.0925982	0.00546465	0.0532086
PARP12	73.1451	0.592933	0.40449	0.00455378	0.0468881
KDM7A	202.844	-0.127843	0.138407	0.141834	0.39845
JHDM1D-AS1	30.7187	-0.0460535	0.148574	0.358952	0.6431
SLC37A3	706.807	0.100567	0.0927708	0.176623	0.447499
MKRN1	1572.89	-0.010731	0.0680117	0.851876	0.94554
DENND2A	743.53	0.029803	0.0862191	0.674008	0.861252
ADCK2	409.898	-0.120603	0.113262	0.145197	0.403795
NDUFB2	646.313	0.453725	0.123994	2.13163e-05	0.000774261
BRAF	154.688	-0.0407208	0.117787	0.584376	0.807617
MRPS33	338.126	0.422528	0.134913	0.000162369	0.00400562
TMEM178B	386.8	-0.478454	0.155598	0.000157281	0.00391176
AGK	415.707	-0.0120617	0.0921814	0.867655	0.951589
KIAA1147	462.186	-0.0624902	0.101061	0.406147	0.683034
WEE2-AS1	13.6407	0.0347106	0.15038	0.316393	0.606044
SSBP1	736.196	0.0293927	0.0852911	0.681082	0.865504
MGAM	11.4813	-0.10268	0.203296	0.00370636	0.0404002
MGAM2	10.7469	0.0153877	0.14723	0.583632	0.807122
PRSS1	77.4299	-0.0814525	0.165297	0.161033	0.426069
PRSS2	300.869	-0.126673	0.217712	0.0350345	0.176912
EPHB6	362.657	0.0303546	0.100035	0.684873	0.866894
TRPV6	12.3441	0.00941913	0.144949	0.786937	0.914034
GSTK1	992.189	0.140866	0.0823912	0.0440119	0.202518
TMEM139	63.2003	-0.262605	0.359085	0.0241327	0.139453
CASP2	547.115	-0.19225	0.117939	0.0309796	0.162463
FAM131B	584.597	-0.182711	0.144055	0.0477166	0.211472
ZYX	1592.13	-0.0705696	0.0926189	0.336555	0.624317
EPHA1	342.071	-0.196698	0.167083	0.0456478	0.206172
CTAGE15	42.068	0.00444758	0.135141	0.930552	0.975088
TCAF2	219.063	-0.0425754	0.113745	0.574253	0.801604
TCAF2P1	158.367	-0.0383806	0.115993	0.606608	0.82142
CTAGE6	45.0967	-0.0116697	0.135486	0.826803	0.934853
LOC154761	99.332	0.0654886	0.135673	0.373214	0.657497
TCAF1	2783.07	-0.176092	0.0900925	0.0227107	0.135252
CTAGE8	16.192	0.0226556	0.145423	0.575002	0.802011
ARHGEF35	435.123	-0.227072	0.137268	0.0207607	0.127291
OR2A1-AS1	16.5013	0.0171444	0.147371	0.55141	0.788214
LOC101928605	9.82058	0.0149787	0.145988	0.65219	0.849399
OR2A9P	9.73635	-0.01733	0.147616	0.533384	0.777751
ARHGEF34P	896.989	-0.0417503	0.0847459	0.549166	0.787097
ARHGEF5	1270.09	-0.0739481	0.0858968	0.293652	0.582208
TPK1	22.3741	-0.0460565	0.150632	0.322717	0.612559
CNTNAP2	1961.48	0.704637	0.121794	4.26324e-10	5.41981e-08
CUL1	1132.73	-0.164413	0.104929	0.04441	0.203312
EZH2	603.433	0.0343643	0.0952022	0.642581	0.843765
GHET1	16.506	0.00264728	0.144241	0.938899	0.977836
PDIA4	3837.23	-0.157631	0.0870549	0.032942	0.169428
ZNF786	79.2926	-0.159254	0.213949	0.0683716	0.263588
ZNF425	158.45	0.0686577	0.126459	0.375983	0.660271
ZNF398	262.919	-0.190667	0.143952	0.0465359	0.208592
ZNF282	593.176	-0.179255	0.113086	0.0363551	0.180618
ZNF212	226.152	-0.315912	0.180369	0.00858961	0.071417
ZNF783	197.062	-0.0569922	0.118646	0.459363	0.724782
LOC155060	36.0461	-0.0152413	0.141108	0.751051	0.896801
ZNF777	346.701	-0.143115	0.127604	0.101543	0.33155
ZNF746	304.725	-0.2818	0.136018	0.00599639	0.0560659
ZNF767P	116.048	-0.0977022	0.145038	0.219625	0.501827
KRBA1	218.706	-0.127278	0.128101	0.138994	0.394254
ZNF467	140.749	0.00171145	0.119496	0.981419	0.993883
SSPO	59.7564	0.530204	0.471256	0.00731664	0.0642992
ZNF862	411.592	0.090968	0.120503	0.258808	0.54653
ATP6V0E2-AS1	48.1133	-0.0929782	0.171684	0.140341	0.396263
ATP6V0E2	912.951	0.019093	0.0932958	0.800045	0.921115
ACTR3C	17.9861	-0.0166713	0.143521	0.692337	0.871239
RARRES2	98.0292	0.223868	0.332466	0.0275443	0.152301
REPIN1	1434.58	0.063886	0.0935197	0.388227	0.670461
ZNF775	169.589	-0.0244566	0.111934	0.739918	0.891909
LOC728743	84.8451	0.0454737	0.134769	0.501387	0.755123
TMEM176B	65.034	-0.0198932	0.1388	0.708196	0.877398
TMEM176A	79.7645	-0.0569999	0.152174	0.285252	0.573879
AOC1	35.5544	0.0114802	0.139421	0.82092	0.932133
KCNH2	370.188	-0.150008	0.166967	0.0962668	0.320836
NOS3	14.8154	-0.00214267	0.14343	0.95128	0.982479
ATG9B	225.229	0.469595	0.204443	0.00141136	0.0203185
ABCB8	555.704	-0.0504522	0.103783	0.504343	0.75732
ASIC3	64.5727	0.614502	0.311579	0.00202474	0.026466
CDK5	421.251	0.118146	0.104913	0.137566	0.392594
SLC4A2	1852.48	-0.0708595	0.0723987	0.263239	0.550761
FASTK	1043.01	0.351369	0.104173	9.87459e-05	0.00266546
TMUB1	506.44	0.101635	0.112555	0.205881	0.484869
AGAP3	1005.47	0.00291864	0.0868956	0.963697	0.986977
ABCF2	955.903	-0.0615163	0.0767473	0.348686	0.633989
CHPF2	932.545	-0.0186849	0.0846098	0.761946	0.901412
SMARCD3	403.671	0.250008	0.130061	0.010679	0.0825213
NUB1	723.225	-0.0433067	0.0871128	0.554693	0.78997
WDR86	153.706	0.142963	0.174659	0.105172	0.338148
WDR86-AS1	37.6909	0.0759897	0.158326	0.220122	0.502115
RHEB	850.686	0.132509	0.0985761	0.0883703	0.304869
PRKAG2	220.234	-0.00388812	0.112529	0.957085	0.984456
GALNT11	761.992	0.174076	0.0926629	0.0234715	0.137599
KMT2C	1309.24	-0.00741956	0.0938229	0.914453	0.969838
LINC01003	34.9318	0.0103733	0.137603	0.842449	0.941885
XRCC2	79.6575	-0.03401	0.131615	0.609046	0.82299
ACTR3B	165.998	0.0406375	0.116505	0.59035	0.811682
DPP6	105.085	-1.10183	0.243182	3.17957e-07	2.15119e-05
PAXIP1	273.204	-0.0796307	0.107481	0.302687	0.59252
PAXIP1-AS1	71.2382	0.0661761	0.14449	0.33251	0.620357
INSIG1	839.208	-0.0481396	0.0851438	0.488554	0.746299
LOC100506302	16.1517	0.0644783	0.162923	0.123979	0.370854
RBM33	635.488	-0.0552287	0.0900875	0.447932	0.715637
SHH	460.959	-1.51912	0.538769	0.000149165	0.0037503
C7orf13	44.041	-0.0183216	0.135731	0.753186	0.898194
RNF32	18.7541	0.122368	0.218038	0.0253261	0.143923
LMBR1	567.199	-0.0545633	0.0984759	0.487358	0.745413
NOM1	218.444	-0.0620023	0.115324	0.419626	0.69274
MNX1	13.3269	-0.0697283	0.170475	0.0293756	0.157616
UBE3C	1194	-0.0729096	0.0771959	0.273157	0.561633
DNAJB6	2043.62	0.0479088	0.0684841	0.429002	0.700443
PTPRN2	451.616	-0.0830294	0.113339	0.295415	0.584385
NCAPG2	716.79	-0.271986	0.110804	0.00270178	0.0323131
ESYT2	1798.9	0.0272315	0.0720634	0.672446	0.860495
WDR60	428.867	0.0233535	0.0892242	0.737173	0.890686
VIPR2	29.9538	0.0301231	0.144955	0.513596	0.764372
RPL23AP53	89.8567	0.0167259	0.125427	0.802958	0.922583
ZNF596	26.2798	0.0423997	0.148007	0.386676	0.669514
FBXO25	143.72	-0.00656458	0.117346	0.934808	0.976496
TDRP	495.53	0.195494	0.143889	0.0427763	0.198454
ERICH1	183.954	-0.12144	0.14118	0.157502	0.421196
DLGAP2	46.9841	-0.626803	0.444999	0.00509865	0.050806
CLN8	643.794	-0.0313524	0.0860023	0.649249	0.847412
ARHGEF10	507.295	0.0927995	0.0920711	0.211044	0.4912
KBTBD11	248.595	-0.0892588	0.12999	0.267735	0.555704
MYOM2	50.9538	0.011747	0.136063	0.836191	0.938689
LOC101927815	13.5025	0.0256906	0.14748	0.469864	0.732851
CSMD1	100.484	0.370359	0.313644	0.0122553	0.0898149
LOC100287015	81.4314	0.0267292	0.127992	0.696594	0.873319
MCPH1	218.228	-0.24074	0.156686	0.0215291	0.130482
ANGPT2	31.5833	-0.0786741	0.163936	0.174282	0.44456
MCPH1-AS1	43.8231	0.193391	0.318922	0.0248282	0.141963
AGPAT5	480.745	0.0981058	0.109723	0.220323	0.502194
XKR5	66.6735	-0.110306	0.172062	0.142928	0.400482
DEFB1	69.7253	0.148491	0.228706	0.0522403	0.223115
DEFA6	346.607	0.0733986	0.165814	0.135444	0.389517
LINC00965	120.069	0.173185	0.23717	0.0533634	0.226007
FAM66B	25.0035	0.0298951	0.144103	0.532928	0.777257
FAM66E	23.9695	0.00228802	0.140621	0.963117	0.98683
FAM86B3P	12.1907	0.0109887	0.145115	0.751977	0.897394
SGK223	840.679	-0.242083	0.125644	0.0108636	0.0835567
CLDN23	47.7584	-0.0665222	0.151377	0.280332	0.568966
MFHAS1	331.103	-0.102389	0.110988	0.20476	0.483498
ERI1	215.207	-0.0344527	0.114047	0.646052	0.845528
PPP1R3B	1489.31	-0.14408	0.12964	0.0935658	0.315097
TNKS	1114.71	0.00633037	0.0818111	0.929898	0.975088
LINC00599	32.5695	-1.79291	0.522007	2.71285e-05	0.000946136
MSRA	94.3014	0.0210011	0.12346	0.76579	0.902775
SOX7	76.7128	-0.113594	0.169835	0.145905	0.404867
PINX1	159.42	-0.0251895	0.117224	0.726088	0.886541
XKR6	27.3833	-0.0690294	0.160308	0.19088	0.466878
MTMR9	417.071	-0.0551475	0.106318	0.474263	0.736833
FAM167A	267.06	-0.277497	0.152377	0.00986153	0.0779234
GATA4	24.1621	-0.130137	0.233382	0.014109	0.0985878
NEIL2	220.919	0.131528	0.139393	0.132731	0.385334
FDFT1	3883.62	-0.178712	0.104422	0.0294172	0.157625
CTSB	6952.08	0.12076	0.0607945	0.0306292	0.161226
FAM66D	14.2207	0.0466385	0.15412	0.221364	0.503196
FAM86B1	69.1971	0.0729058	0.150836	0.274914	0.563702
FAM66A	18.456	-0.017582	0.143726	0.675531	0.86202
FAM86B2	25.6841	-0.0289488	0.144898	0.522171	0.769947
LOC100506990	332.613	0.341808	0.14378	0.00198874	0.0261472
LOC729732	16.4788	0.0381458	0.149847	0.343416	0.630421
LONRF1	320.747	0.000441306	0.102451	0.999687	0.999814
KIAA1456	104.561	0.100888	0.148197	0.208015	0.486882
DLC1	660.556	-0.313768	0.173207	0.00744915	0.0649852
C8orf48	32.593	-0.013189	0.140063	0.78682	0.914034
TUSC3	1747.6	-0.0574284	0.0673954	0.335918	0.623591
MICU3	38.6827	-0.062491	0.15119	0.296291	0.585305
ZDHHC2	193.178	-0.0981272	0.133528	0.233109	0.516516
CNOT7	921.549	-0.0386533	0.0796967	0.55305	0.788952
VPS37A	428.726	0.039906	0.0999552	0.593137	0.812952
MTMR7	132.14	-0.0266039	0.121724	0.693331	0.871793
SLC7A2	955.97	-0.112972	0.121008	0.172629	0.442133
PDGFRL	304.365	-0.203212	0.152817	0.0414604	0.194704
MTUS1	708.918	-0.289601	0.133174	0.00444628	0.0460747
FGL1	13.4746	-0.0310569	0.148572	0.398277	0.677614
PCM1	2175.49	-0.148756	0.0909614	0.0471454	0.210289
ASAH1	1976.35	0.00702463	0.0857916	0.924827	0.973684
NAT1	41.0678	0.0100352	0.139157	0.828814	0.935852
PSD3	607.177	-0.00413504	0.0893371	0.95452	0.983153
SH2D4A	476.082	-0.124884	0.137387	0.148107	0.407563
CSGALNACT1	112.261	0.00429386	0.127723	0.953604	0.983036
INTS10	524.591	0.15011	0.120654	0.0810233	0.290644
LPL	188.525	0.111102	0.157766	0.168927	0.437196
SLC18A1	471.937	-0.183179	0.29114	0.0301046	0.15968
ATP6V1B2	1756.91	-0.272871	0.106202	0.00189248	0.0251755
LZTS1	928.246	-0.659322	0.171517	7.07175e-06	0.000314026
GFRA2	619.726	-0.965618	0.199197	6.14089e-08	4.98995e-06
XPO7	1533.03	-0.047158	0.0704542	0.438825	0.708484
NPM2	15.4307	-0.0329342	0.148785	0.38291	0.666246
DMTN	239.115	-0.145456	0.160799	0.106639	0.341054
FAM160B2	638.977	-0.00780265	0.0944456	0.916066	0.970587
NUDT18	130.402	-0.148628	0.171488	0.100914	0.330592
REEP4	446.526	0.0130617	0.0922879	0.852839	0.945713
BMP1	1391.06	0.0421418	0.09033	0.568933	0.798919
PHYHIP	47.6105	0.140284	0.216239	0.0617504	0.248072
POLR3D	387.538	-0.21403	0.12774	0.0220768	0.132781
SLC39A14	694.695	-0.529981	0.124283	1.5451e-06	8.3975e-05
PPP3CC	199.858	-0.207269	0.173705	0.0444101	0.203312
SORBS3	1397.26	0.167051	0.103822	0.0397017	0.190346
PDLIM2	667.735	0.0565127	0.0841498	0.420876	0.69386
C8orf58	593.394	-0.0619208	0.0900599	0.402417	0.680725
CCAR2	2416.92	-0.190134	0.0843512	0.0094671	0.0757176
BIN3	339.444	-0.113009	0.111018	0.165148	0.431791
PEBP4	11.7515	0.0390115	0.151454	0.291394	0.579888
RHOBTB2	2039.47	-0.284	0.0755952	3.38028e-05	0.00112896
TNFRSF10B	1601.35	0.083364	0.0936944	0.264154	0.55176
TNFRSF10C	49.0561	-0.16594	0.2621	0.0359547	0.179482
TNFRSF10D	574.978	0.0987701	0.113616	0.229837	0.512847
TNFRSF10A	16.0729	-0.0164297	0.145217	0.655867	0.850904
CHMP7	798.29	-0.164475	0.101019	0.0395603	0.190131
R3HCC1	639.282	0.00915502	0.0837585	0.881364	0.957388
LOXL2	849.568	-0.0191536	0.100062	0.796289	0.91872
ENTPD4	1369.84	-0.0516077	0.0745154	0.424068	0.696875
SLC25A37	177.939	0.107092	0.139034	0.198527	0.476489
NKX3-1	13.7206	-0.0380563	0.151298	0.289288	0.577331
STC1	457.135	-0.013468	0.107963	0.853742	0.946042
ADAM28	27.2462	-0.0457552	0.153054	0.246751	0.532512
NEFM	3775.36	0.131265	0.183831	0.109114	0.345345
NEFL	2068.27	0.193389	0.148277	0.0464573	0.208588
DOCK5	153.974	-0.171393	0.172957	0.074062	0.276139
KCTD9	343.141	-0.121187	0.116329	0.143539	0.401338
CDCA2	257.509	-0.195401	0.150345	0.045577	0.206103
EBF2	51.4239	-0.0258733	0.140256	0.626162	0.833523
PPP2R2A	774.567	-0.0243154	0.0844528	0.731965	0.888038
BNIP3L	1987.65	0.318119	0.11467	0.000764179	0.0130656
PNMA2	627.327	-0.0252551	0.108844	0.753643	0.898305
DPYSL2	2656.73	-0.240321	0.11506	0.00762866	0.0658239
STMN4	1122.84	-0.688186	0.181369	8.72414e-06	0.000377822
TRIM35	254.628	-0.123635	0.135227	0.151471	0.412399
PTK2B	214.25	-0.0152518	0.107939	0.837818	0.939703
EPHX2	269.096	0.123662	0.130846	0.15003	0.410248
CLU	3458.11	-0.183758	0.0991416	0.0194739	0.122111
SCARA3	1207.64	0.0918065	0.0879479	0.222523	0.504582
CCDC25	684.525	0.0318362	0.0875113	0.650116	0.847674
ESCO2	104.043	-0.623487	0.252668	0.000692008	0.0121344
PBK	299.497	-0.07057	0.125858	0.361354	0.644996
SCARA5	13.4054	-0.0187308	0.14585	0.606223	0.82142
ELP3	631.712	-0.0629238	0.0936009	0.391757	0.673399
ZNF395	2670.45	0.0267478	0.0687385	0.662035	0.854526
FBXO16	61.9586	-0.0598375	0.14291	0.369814	0.653305
FZD3	687.158	0.241536	0.134534	0.0141509	0.0987074
EXTL3	1645.39	-0.00160201	0.0731901	0.980308	0.993584
INTS9	312.635	-0.159937	0.142999	0.0815872	0.29177
HMBOX1	143.024	-0.103793	0.147631	0.202802	0.481761
KIF13B	638.982	-0.501421	0.177087	0.000324978	0.00688365
DUSP4	1189.55	-0.140148	0.119922	0.0996707	0.327767
SARAF	3811.63	0.0435953	0.0638833	0.473934	0.736433
LEPROTL1	545.123	0.0398711	0.0892288	0.572004	0.800098
DCTN6	366.459	0.0251728	0.0996449	0.741305	0.892124
RBPMS-AS1	9.43398	0.0178727	0.146668	0.581908	0.806647
RBPMS	584.831	0.0640923	0.0970751	0.393895	0.674563
GTF2E2	453.985	-0.0785831	0.0980014	0.300134	0.589285
SMIM18	14.0318	-0.0277747	0.148325	0.420388	0.693636
GSR	764.743	-0.143667	0.0962822	0.0652243	0.256341
UBXN8	48.3968	0.149605	0.219651	0.0635544	0.253062
PPP2CB	1155.56	0.17396	0.0950268	0.0247007	0.14156
PURG	96.8457	0.0691329	0.14093	0.332467	0.620357
WRN	277.155	-0.0299513	0.106169	0.690004	0.869678
NRG1	53.51	-0.0348118	0.135957	0.581315	0.805976
FUT10	168.592	-0.0340908	0.116902	0.645572	0.845319
MAK16	172.641	-0.00470234	0.113192	0.944552	0.979858
TTI2	158.355	-0.105675	0.134859	0.198501	0.476489
RNF122	349.024	-0.214599	0.130553	0.0239392	0.139057
DUSP26	150.088	-0.626852	0.240346	0.000477978	0.00924521
LINC01605	13.5574	0.00375629	0.144796	0.918895	0.971396
ZNF703	783.047	-0.137591	0.0954343	0.0740184	0.276041
ERLIN2	1215.15	-0.0460182	0.0834206	0.506167	0.75857
LOC728024	9.76387	-0.0298081	0.149631	0.346413	0.632262
PROSC	504.629	0.0708464	0.091807	0.333478	0.621468
ADGRA2	1277.34	-0.0282181	0.107153	0.698457	0.873995
BRF2	286.008	-0.266952	0.145033	0.0101992	0.0798309
RAB11FIP1	1426.56	-0.226464	0.10258	0.00677516	0.0612757
EIF4EBP1	699.089	0.223266	0.124053	0.0165847	0.109941
ASH2L	723.776	-0.199758	0.0979003	0.0127842	0.0920225
STAR	14.8908	0.0330598	0.148354	0.405849	0.682941
LSM1	356.763	-0.000314321	0.101241	0.994984	0.998019
BAG4	224.476	-0.425776	0.186123	0.0016994	0.0232344
DDHD2	672.045	0.0470208	0.0917804	0.526802	0.773378
PPAPDC1B	357.694	0.515298	0.139724	1.70925e-05	0.000646154
WHSC1L1	1297.12	-0.0933199	0.0829263	0.177548	0.448325
LETM2	61.833	-0.0748205	0.149278	0.279579	0.568742
FGFR1	1727.12	0.27229	0.0803946	0.000144351	0.00367618
RNF5P1	175.664	0.0948061	0.135748	0.246006	0.531696
TACC1	706.526	-0.106136	0.109187	0.182629	0.455995
PLEKHA2	360.326	-0.0102742	0.0966628	0.890152	0.960265
HTRA4	20.9993	-0.0148887	0.147053	0.584529	0.807653
TM2D2	497.045	0.0864819	0.0936368	0.246185	0.531916
ADAM9	1928.12	0.0459314	0.0769063	0.493989	0.75094
C8orf4	236.578	-0.0819555	0.144175	0.274058	0.562386
ZMAT4	129.71	-0.135805	0.173725	0.114074	0.353849
SFRP1	5078.73	-0.289073	0.108977	0.00143663	0.0205509
GOLGA7	846.027	0.154626	0.108587	0.0616302	0.247911
GINS4	249.534	-0.103972	0.117832	0.20565	0.484685
GPAT4	1773.46	-0.0290258	0.0840921	0.674414	0.861509
ANK1	105.213	-0.562937	0.281364	0.00223664	0.0284572
KAT6A	1410.58	-0.0561948	0.0820739	0.456775	0.722589
AP3M2	419.382	-0.0817921	0.10486	0.298047	0.587187
PLAT	1293.87	-0.051274	0.106958	0.498402	0.753507
IKBKB	372.622	0.0158413	0.0970286	0.838545	0.940094
POLB	349.713	0.20448	0.145054	0.0358958	0.179443
VDAC3	1542.33	0.00778974	0.0661638	0.890475	0.960396
SLC20A2	651.694	0.168504	0.128671	0.062716	0.250801
SMIM19	206.595	0.254542	0.192315	0.0237862	0.138773
THAP1	108.378	-0.136862	0.174949	0.113008	0.352207
RNF170	476.303	0.365682	0.118763	0.000272004	0.00606401
HOOK3	833.878	0.0779913	0.100353	0.317792	0.60771
FNTA	745.327	0.0973796	0.0920663	0.18894	0.463932
POMK	74.8659	-0.0112989	0.128696	0.860287	0.949489
HGSNAT	1329.25	0.105576	0.0815212	0.127407	0.376921
SPIDR	762.017	0.297365	0.102854	0.000675524	0.0119249
CEBPD	652.05	-0.00213178	0.101545	0.960699	0.985869
PRKDC	2874.16	0.00925742	0.068544	0.900688	0.964633
MCM4	1815.65	-0.201856	0.0925329	0.0118479	0.0883077
UBE2V2	407.417	0.0238967	0.0985044	0.747251	0.895441
EFCAB1	46.3727	0.850567	0.381122	0.00085169	0.0142342
SNAI2	1220.56	0.0286954	0.0951047	0.700843	0.874546
PXDNL	18.0542	-0.0268231	0.14702	0.483208	0.743296
PCMTD1	370.703	0.113287	0.120104	0.183331	0.457065
ST18	93.5783	0.109787	0.172254	0.14261	0.399806
RB1CC1	856.795	0.146012	0.110986	0.0810253	0.290644
OPRK1	26.4227	0.0514013	0.152105	0.292768	0.581186
ATP6V1H	644.919	-0.21124	0.102935	0.011256	0.0853893
RGS20	13.2956	-6.29063e-06	0.14611	0.99919	0.999634
TCEA1	971.166	0.0292238	0.0879068	0.675777	0.862168
LYPLA1	554.723	0.141723	0.126487	0.10333	0.335268
MRPL15	507.867	-0.0407213	0.0929499	0.576431	0.803123
XKR4	32.5232	-0.026649	0.141299	0.605928	0.82142
TMEM68	164.483	0.126285	0.146275	0.147969	0.40748
TGS1	296.007	-0.20094	0.140468	0.0374959	0.183624
LYN	273.645	-0.370144	0.159843	0.00194996	0.0257663
RPS20	10653.6	0.72265	0.0905902	9.39314e-17	6.47113e-14
PLAG1	233.733	0.0158626	0.11134	0.827725	0.935138
CHCHD7	261.256	-0.0253008	0.110888	0.731679	0.888038
PENK	880.261	-0.0920167	0.159144	0.196224	0.4734
LOC101929415	23.653	-0.0740261	0.165925	0.136688	0.391132
IMPAD1	1156.36	0.182996	0.0812589	0.00934288	0.0751435
FAM110B	280.162	-0.0366796	0.10601	0.627078	0.833636
UBXN2B	561.953	0.21418	0.111256	0.0140135	0.0982687
SDCBP	3277.83	0.279773	0.0998778	0.000932771	0.0152276
NSMAF	400.584	0.0120904	0.0967269	0.873925	0.954235
TOX	343.844	-0.134627	0.137157	0.125695	0.37386
CA8	60.2282	0.0680429	0.154097	0.255945	0.543121
RAB2A	1133.16	0.040066	0.0759021	0.543077	0.783783
CHD7	1251.84	-0.0719289	0.100997	0.345103	0.631114
CLVS1	28.5997	-0.0826292	0.170638	0.123725	0.370771
ASPH	1270.95	0.0339692	0.0790238	0.635582	0.839341
NKAIN3	21.4576	0.0798354	0.169803	0.117054	0.359345
UG0898H09	76.4892	0.860086	0.266434	5.69629e-05	0.00170557
GGH	1124.41	0.303672	0.116061	0.00131479	0.0193475
YTHDF3-AS1	11.3505	0.0775217	0.173952	0.0496671	0.216596
YTHDF3	883.642	0.0309236	0.0819193	0.657718	0.851603
MIR124-2HG	22.9057	-0.0167241	0.14465	0.659663	0.852974
CYP7B1	23.1	0.00689509	0.143314	0.861799	0.949588
ARMC1	333.954	-0.110988	0.114261	0.174583	0.444942
MTFR1	262.243	-0.059834	0.10805	0.438097	0.708107
PDE7A	464.377	0.0136746	0.103331	0.858096	0.948799
TRIM55	83.2237	0.130693	0.176961	0.117279	0.359475
CRH	203.931	-0.0926596	0.139153	0.244261	0.529351
RRS1	122.004	-0.0828546	0.136872	0.288963	0.577047
ADHFE1	35.6815	0.123603	0.200006	0.0767955	0.281798
MYBL1	44.8916	-0.0321948	0.138659	0.5835	0.80708
VCPIP1	207.223	-0.160558	0.14223	0.0806786	0.290117
C8orf44	16.3049	0.0191427	0.145607	0.604071	0.820346
MCMDC2	12.3639	0.0018537	0.144935	0.957155	0.984456
SNHG6	424.894	1.02964	0.178222	3.68433e-10	4.79998e-08
COPS5	798.998	0.126115	0.0887031	0.0871121	0.302341
CSPP1	287.368	-0.199262	0.176471	0.0483929	0.213151
ARFGEF1	984.608	-0.122432	0.100379	0.115336	0.355943
CPA6	10.8276	-0.0395012	0.154198	0.139734	0.395611
PREX2	65.7916	0.0854197	0.158358	0.210863	0.490851
C8orf34	15.4728	0.0486706	0.154815	0.214986	0.496398
SULF1	4249.25	0.265499	0.0913294	0.000731429	0.0127182
SLCO5A1	28.0412	-0.0141456	0.139119	0.782742	0.911221
NCOA2	805.056	-0.0534215	0.0925746	0.459712	0.724907
TRAM1	1313.06	0.271774	0.13614	0.00742641	0.0648228
LACTB2	40.547	-0.00252772	0.136459	0.952197	0.982823
EYA1	634.206	-0.253993	0.124945	0.00820209	0.069403
MSC	29.0966	0.120345	0.220662	0.0152888	0.104019
KCNB2	14.0318	-0.0258544	0.147789	0.450812	0.717476
TERF1	481.304	0.0543783	0.0932892	0.459948	0.724966
SBSPON	79.9468	0.00967029	0.132935	0.87381	0.954235
RPL7	13829.6	0.68594	0.0989291	2.75569e-13	8.04457e-11
RDH10	1050.49	0.0908489	0.104227	0.234378	0.518225
STAU2	613.611	-0.117902	0.098607	0.128028	0.37829
UBE2W	182.29	0.0240888	0.111984	0.747365	0.895452
TCEB1	563.26	0.125146	0.101303	0.110953	0.348076
TMEM70	157.323	0.00654617	0.116404	0.929827	0.975088
JPH1	45.1887	-0.0649343	0.156499	0.230601	0.513737
GDAP1	380.439	-0.198612	0.134512	0.0362068	0.180148
PI15	37.971	0.132087	0.222072	0.0404401	0.192075
CRISPLD1	850.462	0.0410861	0.0868277	0.551395	0.788214
CASC9	17.5659	0.00993188	0.143926	0.794025	0.917737
HNF4G	27.1085	-0.172967	0.314255	0.0138007	0.0973832
ZFHX4-AS1	66.0277	0.481633	0.323579	0.00573384	0.0547476
ZFHX4	1469.7	0.411108	0.113079	2.87564e-05	0.000990662
PEX2	478.36	0.0547571	0.0981422	0.469747	0.732851
PKIA	479.443	-0.00501885	0.102803	0.947021	0.980676
ZC2HC1A	198.076	-0.304968	0.200646	0.0132473	0.0946215
STMN2	5099.43	-0.306774	0.135458	0.00329441	0.0372014
HEY1	919.943	0.0235727	0.104385	0.758908	0.899858
MRPS28	228.445	0.0239057	0.108315	0.748472	0.89556
TPD52	360.354	-0.0140834	0.108412	0.848331	0.943651
ZBTB10	331.5	-0.112046	0.114705	0.17137	0.440673
ZNF704	1117.55	-0.263337	0.142144	0.0105066	0.0814688
PAG1	354.396	-0.238278	0.180306	0.0284494	0.154861
FABP5	1858.42	0.307858	0.153408	0.00542542	0.0530231
FABP4	25.4073	0.71405	0.931558	0.00590615	0.0557391
IMPA1	140.065	-0.0725347	0.126839	0.349537	0.634425
ZFAND1	149.134	-0.0675986	0.125837	0.381235	0.665021
CHMP4C	201.896	-0.0263603	0.11657	0.720844	0.883358
SNX16	70.1534	0.0274931	0.132434	0.670672	0.859669
RALYL	46.1619	-0.0406309	0.141562	0.483093	0.743214
LRRCC1	122.295	0.017569	0.131384	0.782626	0.911221
E2F5	154.414	0.0421095	0.124217	0.565137	0.797495
C8orf59	250.875	0.15692	0.180567	0.0897509	0.307706
CA13	34.9115	-0.0530608	0.15004	0.321656	0.612118
CA3	19.6133	0.638043	0.92856	0.00711143	0.0631429
CA2	286.144	0.376483	0.158563	0.00166827	0.0229281
WWP1	460.059	0.00455933	0.0982859	0.952398	0.982823
RMDN1	352.891	0.107651	0.107576	0.176358	0.447108
CPNE3	1157.78	-0.00631519	0.0721469	0.908511	0.96736
MMP16	217.735	-0.0446436	0.112997	0.555778	0.790625
LOC101929709	31.3278	0.0330665	0.142144	0.535927	0.778507
RIPK2	157.345	-0.0868424	0.143926	0.255221	0.542008
OSGIN2	131.404	-0.147849	0.169554	0.102979	0.334705
NBN	413.812	0.000365439	0.102941	0.997211	0.998795
DECR1	618.792	0.0388652	0.0924426	0.599877	0.817397
CALB1	54.2059	-0.442186	0.70229	0.0102516	0.0801004
TMEM64	210.77	-0.000463336	0.113184	0.987631	0.995665
NECAB1	10.7849	-0.000103503	0.145307	0.980356	0.993584
C8orf88	19.5153	0.00554988	0.142639	0.896257	0.962755
TMEM55A	145.354	-0.198327	0.178173	0.0515467	0.221138
OTUD6B-AS1	193.371	-0.0121266	0.112744	0.868621	0.951891
OTUD6B	82.6564	-0.0556718	0.138929	0.414082	0.688937
SLC26A7	15.1599	0.0203058	0.145975	0.582982	0.806728
RUNX1T1	320.365	-0.0592641	0.115737	0.442332	0.711661
TRIQK	263.117	0.0359348	0.111104	0.633407	0.8381
FAM92A1	180.852	-0.00581794	0.109202	0.939814	0.978127
RBM12B	285.455	-0.167851	0.126551	0.0609823	0.246115
TMEM67	122.567	0.106758	0.151761	0.187833	0.462584
PDP1	232.668	-0.19096	0.168793	0.0558884	0.233137
CDH17	364.041	-0.0654873	0.169024	0.00623635	0.0577564
GEM	204.518	-0.598368	0.215927	0.000317482	0.00678471
RAD54B	150.021	-0.0415563	0.13089	0.549467	0.787097
KIAA1429	907.26	-0.0110741	0.0809623	0.865566	0.950657
ESRP1	1126.65	0.0193479	0.0870833	0.784008	0.912194
DPY19L4	352.788	0.0808295	0.112326	0.305776	0.594825
INTS8	474.97	0.0709841	0.106571	0.360354	0.643951
CCNE2	62.4609	-0.180742	0.250885	0.0481861	0.212715
TP53INP1	537.799	0.0153929	0.0931635	0.813434	0.92826
NDUFAF6	56.9072	0.0114091	0.131494	0.85191	0.94554
PLEKHF2	152.561	-0.0274431	0.122575	0.703379	0.875213
C8orf37	55.9179	0.0809285	0.158782	0.212127	0.492921
GDF6	254.514	-0.562732	0.1746	8.12692e-05	0.00227554
UQCRB	2000.9	0.476006	0.0855265	2.42783e-09	2.69523e-07
MTERF3	158.957	0.0283573	0.118994	0.699266	0.874153
PTDSS1	1232.61	0.209204	0.0924852	0.0069863	0.0624332
SDC2	1503.23	0.231406	0.119242	0.0112483	0.0853719
CPQ	137.326	0.107415	0.167437	0.159272	0.423706
TSPYL5	115.099	-0.0180582	0.123951	0.793405	0.917289
MTDH	1206.13	-0.15091	0.0880487	0.039471	0.189817
LAPTM4B	1887.04	0.115027	0.101845	0.141035	0.397226
MATN2	985.931	0.352194	0.101906	6.901e-05	0.00197436
RPL30	8438.01	0.878319	0.103411	1.00903e-18	1.44603e-15
ERICH5	31.5406	-0.0754242	0.165793	0.143947	0.401767
HRSP12	98.7487	0.030777	0.128386	0.653955	0.850152
POP1	170.37	-0.190024	0.2031	0.0583567	0.239116
NIPAL2	35.2153	0.0216522	0.139938	0.680676	0.865337
STK3	238.323	-0.0266297	0.113358	0.726224	0.886541
OSR2	91.4733	-0.0258015	0.131107	0.692072	0.871027
VPS13B	717.521	0.114937	0.104878	0.147521	0.406988
COX6C	978.349	0.565258	0.0938006	2.07634e-10	2.75054e-08
FBXO43	17.6995	0.00472816	0.143497	0.904882	0.96627
POLR2K	400.748	0.231507	0.13391	0.0177177	0.114942
SPAG1	84.9692	-0.0274048	0.131683	0.678569	0.863912
RNF19A	416.987	-0.126169	0.117793	0.132539	0.385203
ANKRD46	319.634	-0.00738586	0.105463	0.925423	0.973827
PABPC1	11353.4	0.246184	0.0791488	0.000406994	0.00822545
YWHAZ	12291.4	0.0364184	0.0649764	0.53371	0.777939
ZNF706	591.913	0.015378	0.0940441	0.829882	0.936117
GRHL2	1217.43	-0.288971	0.121862	0.00255973	0.0313046
NCALD	786.099	0.152888	0.127188	0.083945	0.295976
RRM2B	307.998	-0.0241587	0.102749	0.73458	0.889397
UBR5	1728.9	0.0594621	0.0719479	0.338814	0.625842
KLF10	566.998	-0.0189823	0.0947762	0.817469	0.930082
AZIN1	1384.19	0.0620509	0.0846462	0.374368	0.65858
AZIN1-AS1	11.6805	-0.0040768	0.145139	0.905042	0.96627
ATP6V1C1	592.546	0.0574466	0.102552	0.454434	0.721268
BAALC	241.702	0.905636	0.19173	1.14559e-07	8.70171e-06
FZD6	787.022	0.123704	0.109589	0.132436	0.385118
CTHRC1	363.095	0.408132	0.161772	0.000993713	0.0158873
SLC25A32	149.755	-0.0332381	0.115182	0.698647	0.874013
DCAF13	444.237	0.0810595	0.104646	0.299188	0.588445
RIMS2	137.507	-0.0704509	0.133671	0.353466	0.637971
LRP12	398.833	-0.0149023	0.0960949	0.835909	0.938681
ZFPM2	52.0703	-0.751334	0.486053	0.00354522	0.0392265
OXR1	579.121	0.058289	0.0912555	0.414607	0.689514
ANGPT1	138.734	0.200941	0.183625	0.0508003	0.219288
RSPO2	97.5243	0.683477	0.330078	0.00151796	0.0214278
EIF3E	3446.47	0.508461	0.128416	5.50953e-06	0.000255448
EMC2	343.491	0.0388422	0.104295	0.606228	0.82142
TMEM74	10.2188	-0.00234238	0.144945	0.937442	0.977394
NUDCD1	292.544	-0.192538	0.155311	0.0472112	0.210409
ENY2	953.613	0.0669351	0.0863288	0.346718	0.632399
PKHD1L1	12.2111	-0.0171916	0.146448	0.601202	0.818164
EBAG9	203.251	0.0113937	0.109981	0.877745	0.956106
SYBU	104.371	-0.447282	0.285237	0.0060677	0.0565649
KCNV1	27.9803	0.0657978	0.162373	0.143642	0.40136
TRPS1	478.973	0.117481	0.10252	0.135905	0.389993
EIF3H	2464.82	0.45607	0.0934406	8.53728e-08	6.72908e-06
UTP23	151.798	-0.0655394	0.133272	0.380331	0.664326
RAD21	3095.93	-0.124196	0.0693859	0.0445281	0.203461
AARD	23.6331	-0.0107936	0.144912	0.749107	0.895744
MED30	130.744	-0.191631	0.177898	0.05557	0.232116
EXT1	888.598	0.00239834	0.0902522	0.988384	0.995935
SAMD12	99.4901	-0.159073	0.207727	0.0755382	0.279003
TNFRSF11B	39.8518	0.0150272	0.139136	0.767867	0.903515
MAL2	718.952	0.163219	0.112054	0.0547173	0.229925
NOV	35.4799	0.102973	0.181381	0.107016	0.341722
ENPP2	789.249	0.645588	0.125622	1.90206e-08	1.69402e-06
TAF2	465.6	-0.0142891	0.0987904	0.841688	0.941553
DSCC1	119.545	-0.139171	0.174685	0.112301	0.350836
DEPTOR	97.2479	-0.499735	0.30972	0.0049033	0.0494218
COL14A1	356.541	-0.0807202	0.128277	0.311848	0.60171
MRPL13	425.181	0.0850189	0.110143	0.283289	0.572095
MTBP	69.7756	-0.0100253	0.130704	0.869182	0.952174
SNTB1	100.949	-0.0421167	0.132295	0.535443	0.778449
HAS2	153.866	0.0671309	0.138535	0.35184	0.636311
ZHX2	303.018	-0.052223	0.102879	0.498709	0.753681
DERL1	632.341	-0.178779	0.0979571	0.0239462	0.139057
TBC1D31	96.0856	0.0352683	0.125843	0.620611	0.830079
FAM83A	9.5952	-0.0157618	0.1473	0.57289	0.800837
C8orf76	22.1347	0.0403674	0.148717	0.373554	0.657913
ZHX1	370.035	0.0378575	0.103856	0.622054	0.831162
ATAD2	762.688	-0.324887	0.11402	0.000609227	0.010991
WDYHV1	133.293	0.034825	0.120326	0.628455	0.834622
FBXO32	142.823	0.421048	0.219511	0.00370557	0.0404002
ANXA13	14.2486	-0.0477067	0.157887	0.08277	0.293738
FAM91A1	512.783	-0.0721252	0.0901102	0.321491	0.612118
FER1L6	30.9294	-0.000889536	0.141862	0.977561	0.992674
TMEM65	253.745	0.05993	0.107613	0.430401	0.701399
TRMT12	69.9946	-0.116725	0.177213	0.130843	0.382177
RNF139	273.809	0.00771043	0.10858	0.917432	0.970909
TATDN1	172.495	0.0749269	0.131083	0.334374	0.621882
NDUFB9	964.812	-0.0620781	0.0820251	0.365221	0.648886
MTSS1	605.611	-0.0732898	0.104392	0.341185	0.628048
SQLE	2169.35	-0.133342	0.0862749	0.0650496	0.256218
KIAA0196	688.246	-0.0316734	0.0863639	0.653872	0.850152
NSMCE2	284.31	0.0478197	0.105929	0.572014	0.800098
TRIB1	328.62	-0.195295	0.137522	0.0405339	0.192326
FAM84B	1014.21	-0.0612476	0.112246	0.425996	0.698285
PRNCR1	110.96	-0.0321503	0.126304	0.651833	0.849005
MYC	282.213	-0.0743368	0.133045	0.330015	0.618592
PVT1	37.1402	-0.67881	0.437018	0.00397906	0.0426127
FAM49B	732.238	0.0206058	0.0898327	0.795938	0.918533
ASAP1	1087.41	-0.0490726	0.0800577	0.466044	0.729939
ADCY8	45.1608	-0.002543	0.13713	0.951001	0.982479
EFR3A	463.546	-0.00837609	0.0945291	0.90543	0.966334
OC90	16.5057	-0.0389515	0.151656	0.302313	0.592007
KCNQ3	108.975	0.10638	0.170564	0.146439	0.405322
LRRC6	47.3089	0.538337	0.381262	0.0054741	0.0532348
PHF20L1	623.389	-0.0509723	0.094141	0.492915	0.750133
TG	21.0013	-0.0262831	0.144802	0.548801	0.787097
WISP1	157.668	-0.0230311	0.117495	0.751526	0.897232
NDRG1	3321.74	-0.213993	0.0787186	0.00190355	0.0252991
ST3GAL1	2211.61	0.025114	0.0872374	0.68487	0.866894
ZFAT	170.448	-0.0328797	0.112096	0.656382	0.851224
KHDRBS3	209.544	-0.184028	0.163378	0.0586414	0.239923
TRAPPC9	574.146	-0.231515	0.130167	0.0154591	0.104906
CHRAC1	279.646	0.0714887	0.106289	0.357323	0.641336
AGO2	355.76	0.0470707	0.0978084	0.529671	0.774992
PTK2	2391.87	-0.0833283	0.0702158	0.174129	0.444313
DENND3	130.397	-0.223501	0.20803	0.0393979	0.189581
SLC45A4	301.215	-0.035976	0.105427	0.633057	0.837981
PTP4A3	156.034	0.109591	0.133297	0.193711	0.471239
TSNARE1	129.904	-0.0313126	0.119172	0.680938	0.865391
ADGRB1	65.8376	-0.16802	0.2209	0.0658981	0.257865
ARC	16.4304	-0.00637142	0.143309	0.870072	0.952421
JRK	444.815	-0.0963224	0.100466	0.212628	0.493722
PSCA	29.3247	-0.123364	0.227121	0.0104951	0.08142
THEM6	175.396	-0.340882	0.198728	0.00791689	0.0677167
LYNX1	293.947	-0.13236	0.121505	0.118025	0.360502
LY6E	1739.83	0.0931023	0.0958268	0.210665	0.490607
C8orf31	16.3997	-7.89642e-05	0.144015	0.997704	0.998894
LY6H	94.9214	0.351657	0.262616	0.0122029	0.0897329
ZFP41	194.38	0.12182	0.135617	0.156703	0.420113
GLI4	137.421	0.218497	0.199304	0.0411113	0.194094
LINC01604	29.7751	0.115111	0.201539	0.0541774	0.228295
ZNF696	147.584	-0.0685152	0.12481	0.382449	0.666106
TOP1MT	245.628	0.0359168	0.110591	0.641163	0.842925
RHPN1-AS1	22.2403	-0.00787908	0.143018	0.833788	0.937706
RHPN1	240.206	0.160031	0.174217	0.0845225	0.297082
MAFA	9.52646	-0.00541361	0.145756	0.854194	0.946343
ZC3H3	364.134	-0.0134283	0.103769	0.844211	0.942444
GSDMD	220.684	-0.0553482	0.121321	0.466565	0.730453
MROH6	41.8337	0.00739356	0.137536	0.891935	0.960595
NAPRT	33.6153	-0.0469565	0.146827	0.386709	0.669514
EEF1D	3869.56	0.336814	0.0990355	9.56298e-05	0.00259468
TIGD5	148.159	-0.209994	0.184434	0.0443919	0.203312
PYCRL	140.693	-0.114634	0.147127	0.173166	0.442574
TSTA3	508.362	0.0478939	0.0931034	0.512208	0.763139
ZNF623	365.773	-0.124056	0.119349	0.138849	0.394025
ZNF707	171.134	-0.0523668	0.129798	0.469465	0.73282
MAPK15	93.7235	0.088573	0.162423	0.186376	0.461055
FAM83H	885.264	-0.0325285	0.0880741	0.652431	0.849502
FAM83H-AS1	139.304	-0.00549529	0.119229	0.937551	0.977394
SCRIB	1654.39	-0.0836852	0.087179	0.242735	0.527645
PUF60	2406.11	-0.0737881	0.0798598	0.273531	0.562037
NRBP2	432.169	0.402232	0.133003	0.000258711	0.00580094
EPPK1	1747.41	-0.074854	0.109889	0.339013	0.625937
PLEC	5951.01	0.0553067	0.0896724	0.487392	0.745413
PARP10	56.4406	0.486855	0.56008	0.00890551	0.073118
GRINA	1779.97	-0.0524529	0.079596	0.447852	0.715582
OPLAH	77.3686	-0.00726011	0.131672	0.904489	0.96627
EXOSC4	247.422	-0.146517	0.148016	0.100442	0.329524
GPAA1	1316.29	-0.108286	0.0821493	0.104533	0.337054
CYC1	1046.41	-0.213346	0.0927329	0.00599416	0.0560659
SHARPIN	740.311	0.246901	0.116763	0.00717784	0.0635682
MAF1	1564.23	-0.0524	0.0710966	0.393184	0.673932
KIAA1875	14.4086	0.0344309	0.149502	0.357143	0.641336
HGH1	308.126	-0.102825	0.113512	0.204171	0.482805
MROH1	454.131	-0.0220555	0.0988232	0.764092	0.901951
BOP1	436.974	-0.147296	0.111828	0.0796447	0.287897
SCX	17.9148	-0.0334926	0.148005	0.413111	0.68852
HSF1	1060.73	0.138459	0.10986	0.0929479	0.31365
DGAT1	469.472	-0.0568731	0.10137	0.453933	0.720688
SCRT1	161.171	-0.097628	0.160898	0.183771	0.457584
TMEM249	10.2168	0.0147692	0.14653	0.637124	0.840179
FBXL6	159.019	-0.0577815	0.125976	0.442966	0.712105
SLC52A2	598.728	-0.234452	0.106272	0.00612937	0.0570055
ADCK5	84.6995	-0.0153779	0.127172	0.81409	0.928673
CPSF1	1660.76	-0.101421	0.087052	0.15473	0.417164
SLC39A4	11.845	-0.0445636	0.155898	0.120945	0.366022
VPS28	1178.57	0.116927	0.0846311	0.0970188	0.321844
TONSL	437.129	-0.0909467	0.105939	0.244735	0.530091
CYHR1	609.966	0.0342352	0.0848257	0.643469	0.844319
KIFC2	373.901	0.0519839	0.112604	0.497712	0.753043
PPP1R16A	504.393	0.356912	0.145015	0.0015575	0.0218827
GPT	20.7987	0.0372393	0.14849	0.385786	0.668906
MFSD3	303.845	-0.0741033	0.121192	0.344488	0.630804
RECQL4	631.737	-0.0594559	0.103949	0.445353	0.71358
LRRC14	413.269	-0.0123662	0.0984072	0.867066	0.951443
C8orf82	339.991	-0.0350142	0.115104	0.634512	0.838651
ARHGAP39	271.56	-0.0414802	0.109553	0.592174	0.812732
ZNF251	250.57	0.0402725	0.107835	0.599013	0.816996
ZNF34	79.9863	-0.189643	0.233676	0.0527598	0.22444
RPL8	14545	0.314017	0.089795	8.7148e-05	0.00240175
ZNF517	125.113	0.031909	0.12225	0.657369	0.851603
ZNF7	279.322	-0.0214189	0.105954	0.770691	0.905438
COMMD5	294.073	0.0325339	0.104814	0.664237	0.856175
ZNF250	244.582	-0.203279	0.160317	0.0433779	0.200472
ZNF16	137.558	0.0168085	0.121692	0.81174	0.927266
ZNF252P	252.008	-0.0441147	0.10771	0.561496	0.794848
TMED10P1	22.1234	-0.0359079	0.147044	0.431452	0.701973
C8orf33	797.882	0.049157	0.083291	0.482952	0.74315
WASH1	767.006	0.155425	0.103245	0.0547091	0.229925
FOXD4	22.513	0.106301	0.195195	0.0498757	0.217254
CBWD1	692.018	0.166391	0.103571	0.0410234	0.193795
DOCK8	588.88	0.0889993	0.168558	0.150726	0.411152
KANK1	1521.64	-0.0896869	0.112364	0.259635	0.547139
DMRT2	19.5774	-0.0117848	0.145898	0.710059	0.877989
SMARCA2	1159.65	-0.0980473	0.113355	0.235679	0.519761
VLDLR	362.028	-0.146895	0.123256	0.0906783	0.309629
KIAA0020	288.823	-0.0630702	0.102662	0.396012	0.67631
RFX3	396.414	0.286339	0.153053	0.00824007	0.0695065
RFX3-AS1	12.655	0.0222608	0.146838	0.526853	0.773378
GLIS3	456.981	0.0454527	0.11273	0.550354	0.787398
SLC1A1	133.821	-0.416591	0.233237	0.00509741	0.050806
SPATA6L	14.6896	-0.0139432	0.145678	0.65549	0.85082
PPAPDC2	214.668	-0.11096	0.125083	0.185521	0.460197
CDC37L1	140.794	-0.0439891	0.120182	0.55521	0.790216
AK3	700.024	-0.0109059	0.0906937	0.861976	0.949588
RCL1	132.41	-0.024098	0.122201	0.736995	0.890686
JAK2	125.043	-0.109642	0.159229	0.168207	0.435907
INSL4	62.0638	0.139639	0.22761	0.0423637	0.19723
PLGRKT	139.972	0.00742642	0.117228	0.917695	0.970909
CD274	10.9279	0.033387	0.152116	0.188892	0.463932
RIC1	717.03	-0.0778592	0.0924475	0.292557	0.581132
ERMP1	514.154	-0.0339658	0.0868541	0.628667	0.834622
MLANA	39.0034	0.17359	0.327554	0.00788973	0.067521
KIAA2026	353.657	0.023961	0.100574	0.748605	0.895644
RANBP6	380.828	-0.0142035	0.0984314	0.852846	0.945713
UHRF2	503.181	-0.0912792	0.102063	0.239827	0.524286
GLDC	312.404	0.0115056	0.121288	0.868124	0.951642
KDM4C	284.537	-0.231339	0.162039	0.0283128	0.154641
TMEM261	580.774	0.164636	0.111175	0.0507957	0.219288
PTPRD	1347.14	0.126652	0.113469	0.127853	0.377924
PTPRD-AS1	18.1234	0.0163534	0.14395	0.693053	0.871793
TYRP1	426.234	1.39121	0.232786	1.26208e-10	1.81619e-08
LURAP1L	182.069	-0.202255	0.176117	0.0462978	0.208186
MPDZ	1363.63	-0.00494885	0.0770764	0.9295	0.975087
NFIB	367.182	-0.053398	0.111933	0.470792	0.733718
ZDHHC21	146.053	-0.0176549	0.116926	0.808838	0.925493
CER1	19.6812	-0.00863687	0.145804	0.778186	0.909432
FREM1	629.104	0.554176	0.108948	2.74471e-08	2.41718e-06
TTC39B	57.5359	-0.0250157	0.137969	0.655637	0.85082
SNAPC3	520.256	-0.0263039	0.0949218	0.71575	0.881107
PSIP1	1799.23	-0.0807088	0.0902987	0.267531	0.555411
CCDC171	66.5254	-0.00888771	0.132037	0.888114	0.959773
BNC2	576.577	0.120224	0.125351	0.147468	0.406959
CNTLN	182.182	-0.0280524	0.112973	0.706052	0.876323
SH3GL2	48.7545	-0.0349482	0.141723	0.524293	0.771777
ADAMTSL1	259.487	-0.0114397	0.111501	0.874793	0.954561
RRAGA	1043.01	-0.155267	0.0852379	0.0253479	0.143942
HAUS6	422.079	0.101373	0.122812	0.220256	0.50218
PLIN2	823.058	-0.0174984	0.0875505	0.812098	0.927366
DENND4C	502.713	-0.0225675	0.0947984	0.745795	0.894462
RPS6	19488.3	0.65832	0.104954	1.95388e-11	3.42233e-09
ACER2	174.342	0.327926	0.250177	0.0140213	0.0982801
SLC24A2	16.9853	-0.133105	0.243006	0.00926972	0.0748075
MLLT3	413.744	0.120092	0.119278	0.151655	0.412535
FOCAD	1479.29	0.0112287	0.0732779	0.78278	0.911221
HACD4	41.9833	0.110662	0.184376	0.104851	0.337697
KLHL9	718.598	-0.292231	0.122558	0.0026602	0.0319827
MIR31HG	33.9587	0.523216	0.593232	0.00833031	0.0700333
MTAP	362.947	0.00674019	0.100242	0.927657	0.974648
CDKN2A	11.5161	0.0117655	0.146209	0.708721	0.877703
CDKN2B	424.259	0.0509802	0.099988	0.500304	0.754366
DMRTA1	16.6051	0.00150031	0.145149	0.96156	0.986126
ELAVL2	368.166	-0.796526	0.184054	8.37542e-07	4.98909e-05
TUSC1	212.613	0.101606	0.121824	0.218169	0.500275
CAAP1	191.643	-0.0249098	0.114978	0.736656	0.890608
PLAA	452.232	-0.0735377	0.0960452	0.327685	0.616275
IFT74	155.77	0.0922361	0.139021	0.250709	0.536433
TEK	22.7846	0.0382071	0.147927	0.397728	0.677159
MOB3B	426.539	0.0509489	0.105284	0.502632	0.755842
C9orf72	183.058	0.0369772	0.121443	0.612817	0.825538
LINGO2	136.966	-0.108737	0.152334	0.181741	0.454683
ACO1	934.41	-0.0604093	0.082432	0.38901	0.67123
DDX58	268.419	0.502087	0.292896	0.00400045	0.0427837
TOPORS	331.9	-0.15816	0.125351	0.073139	0.274058
TOPORS-AS1	22.2978	0.0328327	0.145581	0.482769	0.74315
NDUFB6	337.12	0.0806181	0.107694	0.310557	0.600469
TAF1L	10.0467	0.00566611	0.146292	0.841515	0.941453
APTX	369.804	0.193845	0.118847	0.0294085	0.157625
DNAJA1	4456.59	-0.0904923	0.0727738	0.171727	0.440896
SMU1	1120.08	0.00785663	0.0794071	0.926633	0.974377
B4GALT1	2025.75	-0.0670036	0.086098	0.346848	0.632441
B4GALT1-AS1	11.6659	0.057008	0.159967	0.129832	0.380909
BAG1	933.752	0.0821307	0.0807437	0.222743	0.504838
CHMP5	1156.53	0.139191	0.0899745	0.059761	0.243053
NFX1	633.212	-0.0511462	0.0904989	0.486569	0.744949
AQP3	476.329	0.36685	0.188049	0.00438167	0.0455925
NOL6	554.398	-0.0954264	0.098107	0.217098	0.498955
ANXA2P2	4950.65	-0.0732714	0.0702406	0.246573	0.532493
PTENP1	188.273	-0.0334536	0.112554	0.656571	0.851224
PRSS3	102.565	-0.0559415	0.145819	0.360071	0.643951
UBE2R2	1862.02	0.0442268	0.078652	0.507493	0.759685
UBAP2	826.951	-0.019225	0.0790582	0.763254	0.901855
DCAF12	1179.78	-0.0455118	0.0743352	0.482845	0.74315
UBAP1	1108.13	0.0216235	0.082477	0.75793	0.899858
KIF24	217.62	0.0407283	0.108678	0.592421	0.81276
NUDT2	242.446	0.0390434	0.108158	0.61396	0.826295
KIAA1161	889.228	-0.0116962	0.105143	0.871841	0.953298
C9orf24	34.3972	0.24317	0.652633	0.00804605	0.0683394
FAM219A	1008.96	-0.31383	0.154154	0.00494064	0.0496264
DNAI1	11.3689	0.0533494	0.160203	0.0677315	0.262249
ENHO	125.322	0.0198194	0.124165	0.776686	0.908615
CNTFR	1478.92	-0.265265	0.12895	0.00656197	0.0601412
RPP25L	195.221	-0.0789117	0.118557	0.31915	0.609238
DCTN3	976.254	0.0588304	0.0871073	0.408481	0.684085
SIGMAR1	1349.32	-0.02213	0.0796292	0.748451	0.89556
GALT	340.877	0.0905552	0.106819	0.253417	0.539875
IL11RA	391.92	0.425282	0.142407	0.000253555	0.00571006
PHF24	41.9526	0.00836348	0.139311	0.869047	0.952159
DNAJB5	537.584	-0.338094	0.174698	0.00511301	0.0509169
VCP	5883.66	-0.241033	0.0762001	0.00041894	0.00837093
FANCG	521.293	-0.0689705	0.0999254	0.345503	0.631535
PIGO	444.201	-0.153831	0.117532	0.0732758	0.274375
STOML2	1340.74	-0.108171	0.0867554	0.125893	0.374075
FAM214B	586.904	-0.0226352	0.0978682	0.75708	0.899638
UNC13B	1637.33	-0.345255	0.0914262	2.24234e-05	0.000807038
RUSC2	636.869	-0.0964172	0.110553	0.226017	0.508917
FAM166B	16.0343	0.069628	0.168948	0.049106	0.215151
TESK1	569.516	0.0210801	0.0916323	0.780709	0.91049
CD72	17.6659	0.0126672	0.144885	0.729939	0.887796
RMRP	17.2175	0.131787	0.236027	0.0146536	0.101182
CCDC107	37.3134	-0.0650503	0.155798	0.233967	0.517619
ARHGEF39	131.662	-0.008666	0.123833	0.873855	0.954235
CA9	9.86988	0.0168368	0.147225	0.566852	0.798272
TPM2	2067.05	0.195728	0.0877938	0.00840013	0.0702044
TLN1	3504.72	-0.118978	0.0956023	0.120624	0.365542
CREB3	787.966	-0.112123	0.0893372	0.12496	0.372705
GBA2	1002.49	-0.108508	0.0863875	0.128775	0.3793
RGP1	334.266	0.00448121	0.0971201	0.94872	0.981404
MSMP	172.4	0.0372809	0.11404	0.62038	0.829981
NPR2	328.032	0.281511	0.138948	0.0064783	0.0594781
SPAG8	26.9126	1.20272	0.559451	0.000844946	0.0141699
HINT2	339.776	0.287215	0.139936	0.00591456	0.0557391
TMEM8B	613.457	0.0719285	0.0981987	0.368712	0.652196
LINC00950	36.9899	0.0767545	0.160577	0.200753	0.479423
RECK	355.733	0.438226	0.142544	0.000183823	0.00443764
GLIPR2	416.798	0.0687108	0.104928	0.373655	0.657913
CLTA	1979.37	-0.0681137	0.0761245	0.297699	0.586801
GNE	461.943	-0.0883778	0.10269	0.258909	0.546553
RNF38	627.173	-0.0144576	0.0892388	0.839998	0.940616
MELK	555.378	-0.112739	0.103516	0.138097	0.393238
EBLN3	512.644	0.464343	0.107296	1.40339e-06	7.78983e-05
ZCCHC7	214.907	-0.0490926	0.111174	0.522813	0.770606
GRHPR	1304.31	0.0681221	0.0819411	0.320865	0.6114
ZBTB5	807.868	-0.264093	0.0920005	0.00111334	0.0171393
POLR1E	276.293	0.0247509	0.103867	0.733058	0.888529
FBXO10	451.519	0.0259074	0.0939589	0.720273	0.883266
TOMM5	628.342	0.482447	0.125843	1.02274e-05	0.000428277
FRMPD1	22.6301	0.0327954	0.146173	0.465412	0.729734
TRMT10B	119.539	0.0166786	0.120809	0.804636	0.923165
EXOSC3	223.356	-0.0621034	0.113726	0.425282	0.697477
DCAF10	421.652	0.00811158	0.0997114	0.916599	0.970731
SLC25A51	137.391	0.14086	0.152479	0.116546	0.358158
SHB	260.134	-0.0659893	0.114794	0.392745	0.673838
ALDH1B1	326.923	-0.287253	0.1375	0.00547266	0.0532348
IGFBPL1	2922.67	-0.164208	0.206874	0.0695346	0.26599
ANKRD18A	11.7637	-0.0104413	0.146962	0.68292	0.866256
CNTNAP3	112.832	-0.0345165	0.12541	0.625777	0.833311
ZNF658B	100.482	-0.0530574	0.136051	0.440615	0.710188
GLIDR	168.499	0.235813	0.175308	0.028012	0.153807
FAM95B1	18.6477	0.0187275	0.145696	0.628578	0.834622
FRG1HP	108.438	0.0166238	0.122429	0.774011	0.906914
PGM5P2	30.0572	0.00174957	0.14018	0.988405	0.995935
FOXD4L6	10.6918	0.0622731	0.163743	0.0844557	0.297067
CBWD6	113.875	0.12443	0.161111	0.141678	0.39845
CBWD5	555.927	0.149303	0.105964	0.0665945	0.259529
FAM27E2	21.8842	0.0584806	0.155746	0.233406	0.516844
CNTNAP3B	83.8519	0.159303	0.203173	0.0728827	0.273733
LOC103908605	33.7208	0.00135165	0.14082	0.979036	0.993212
FAM27C	18.2091	0.0316016	0.147241	0.445378	0.71358
LINC01410	39.8576	0.0781449	0.162818	0.181537	0.454389
LOC403323	48.0852	0.0372317	0.137886	0.545724	0.785561
LOC728673	79.2258	0.12859	0.171454	0.125664	0.373837
LOC286297	9.59445	0.0462271	0.156195	0.137772	0.392807
FRG1JP	25.5143	0.0314682	0.145356	0.493553	0.750494
ANKRD20A4	10.3027	0.0426009	0.153506	0.213018	0.49419
FOXD4L5	9.51391	0.0528733	0.159476	0.0914813	0.311068
ZNF658	123.772	-0.0287429	0.123079	0.68331	0.866256
CNTNAP3P2	73.4745	0.0618485	0.139778	0.369895	0.653305
FAM27E3	47.9466	0.109799	0.181259	0.11397	0.353805
FAM27B	22.1823	0.0167742	0.142689	0.697188	0.873664
CBWD3	195.65	0.160998	0.158611	0.0848835	0.297621
FOXD4L3	12.2692	0.0843574	0.181087	0.0239854	0.139163
PGM5	140.496	0.152576	0.200939	0.0805063	0.289882
PIP5K1B	119.174	-0.181131	0.212803	0.0605938	0.245364
FAM122A	213.909	-0.0613833	0.11386	0.474687	0.737091
FXN	104.477	0.175329	0.190425	0.0696847	0.266363
TJP2	1733.99	-0.143963	0.092512	0.0548699	0.230351
FAM189A2	42.7709	-0.178333	0.28656	0.0307304	0.161532
APBA1	382.784	-0.416186	0.16556	0.00100726	0.0160065
PTAR1	420.126	0.0514617	0.0954203	0.486494	0.744949
C9orf135	14.5842	0.0878657	0.18253	0.0349421	0.17666
MAMDC2	569.287	0.455167	0.126825	2.91133e-05	0.000997699
SMC5	606.273	-0.184688	0.107078	0.0270378	0.150569
KLF9	169.503	-0.172312	0.171411	0.0730556	0.273941
TRPM3	94.0163	0.922916	0.372931	0.000430581	0.00853796
TMEM2	3649.99	0.00889404	0.0708139	0.918077	0.971095
ABHD17B	244.828	-0.0955559	0.120661	0.245206	0.53082
C9orf85	55.7623	0.0414761	0.136923	0.517203	0.766421
GDA	53.3236	0.165467	0.245535	0.047408	0.210578
ZFAND5	1488.87	-0.0561475	0.0750799	0.405707	0.682776
ALDH1A1	924.137	-1.25888	0.191795	2.53407e-12	5.47219e-10
ANXA1	15166.2	-0.00892828	0.105992	0.902692	0.965206
RORB	27.7671	-1.04302	0.646732	0.00284436	0.0334367
TRPM6	12.961	0.0029168	0.146338	0.911861	0.968637
C9orf40	110.21	-0.0550549	0.13365	0.43471	0.704607
CARNMT1	67.9554	-0.0139893	0.134865	0.816855	0.929998
NMRK1	36.4075	0.141141	0.230093	0.0425375	0.197923
OSTF1	321.074	-0.0384593	0.100831	0.612413	0.825302
PCSK5	170.991	-0.132297	0.165556	0.119805	0.363753
RFK	180.469	-0.137997	0.139616	0.118832	0.361704
RPSAP9	1529.63	0.693992	0.104065	1.62418e-12	3.79381e-10
GCNT1	511.148	-0.106754	0.111976	0.190462	0.466485
PRUNE2	634.422	-0.604809	0.201367	0.000144343	0.00367618
VPS13A	346.48	0.0412837	0.100306	0.582383	0.806728
GNA14	109.385	-0.154376	0.219352	0.0663861	0.258915
GNAQ	878.833	-0.091087	0.0977183	0.232396	0.515766
CEP78	302.875	-0.0983155	0.111527	0.220794	0.502613
PSAT1	838.885	0.138067	0.104103	0.0858173	0.299629
TLE4	1309.86	0.110812	0.0859291	0.120947	0.366022
TLE1	1333.77	-0.0526913	0.073761	0.405292	0.682776
RASEF	147.765	-0.390078	0.226747	0.00613413	0.0570156
FRMD3	65.9146	0.751133	0.319134	0.000755561	0.0129707
IDNK	42.5301	0.126204	0.203952	0.0684406	0.263678
UBQLN1	1846.34	-0.151387	0.073006	0.0177197	0.114942
GKAP1	85.0892	-0.0438415	0.13556	0.504474	0.75732
KIF27	125.474	-0.0280126	0.131756	0.670343	0.859499
HNRNPK	10361.2	-0.0956948	0.0640738	0.09925	0.326771
RMI1	140.896	-0.0725021	0.128439	0.34923	0.634404
SLC28A3	73.2265	-0.048701	0.148795	0.348169	0.633826
NTRK2	1779.42	0.770549	0.163411	1.33995e-07	9.91688e-06
AGTPBP1	604.815	-0.000736008	0.0998694	0.986222	0.995377
LOC389765	37.6475	-0.0520797	0.152236	0.290345	0.578635
NAA35	416.314	0.0232671	0.094163	0.751935	0.897394
GOLM1	2157.81	0.0483277	0.081846	0.486006	0.744914
ISCA1	425.496	0.0259541	0.0959433	0.726781	0.886695
ZCCHC6	630.634	-0.00396473	0.0974149	0.954193	0.983135
GAS1	1000.56	0.211549	0.0991997	0.00898339	0.0734895
LOC440173	19.844	-0.00528488	0.143966	0.880869	0.957388
DAPK1	1748.76	-0.188205	0.117425	0.0304363	0.160616
CTSL	1227.51	0.0330575	0.0737794	0.607815	0.82194
SPATA31C1	70.0143	0.20686	0.324527	0.0282804	0.154641
CDK20	141.637	-0.0952817	0.144561	0.227902	0.510973
SPATA31C2	28.4749	0.0911324	0.180446	0.0722498	0.272345
SPIN1	1756.37	0.0484955	0.0834461	0.487081	0.745325
C9orf47	9.56531	-0.00261206	0.145876	0.924166	0.973391
S1PR3	702.085	-0.0803528	0.0890379	0.26581	0.553714
SHC3	195.313	0.130962	0.137055	0.132652	0.385247
CKS2	494.397	-0.106779	0.114507	0.194438	0.47178
SECISBP2	724.358	0.00266859	0.0923276	0.955433	0.983638
SEMA4D	484.619	-0.152406	0.123327	0.0813567	0.291333
GADD45G	174.582	-0.0278564	0.11773	0.703275	0.875152
DIRAS2	113.434	-0.261326	0.26813	0.0276632	0.152651
SYK	124.484	-0.00283153	0.122879	0.96629	0.988061
AUH	156.197	0.0171178	0.117085	0.8158	0.929405
NFIL3	668.833	-0.0806045	0.105453	0.290418	0.578678
ROR2	678.494	-0.0361866	0.100812	0.626987	0.833636
SPTLC1	969.647	0.0230355	0.0765886	0.740599	0.891955
LINC00475	11.1465	-0.00319175	0.146502	0.936373	0.977139
IARS	1801.11	-0.0991576	0.0724927	0.118717	0.361563
NOL8	341.396	0.00260796	0.0973507	0.969889	0.989389
CENPP	33.3231	-0.039655	0.14501	0.446621	0.714544
OGN	53.9873	0.0951892	0.167049	0.164713	0.431175
ASPN	31.7192	0.0580301	0.155931	0.231021	0.51438
IPPK	140.557	-0.0595182	0.128484	0.42698	0.69887
LOC100128361	30.5382	-0.0351992	0.145963	0.455193	0.721268
BICD2	1104.23	-0.146924	0.080458	0.03308	0.169917
ANKRD19P	10.5722	0.0577374	0.161145	0.100813	0.330467
ZNF484	106.265	-0.125314	0.169405	0.132934	0.385783
FGD3	33.8776	-0.0650316	0.158195	0.20376	0.482148
C9orf89	196.787	0.0198714	0.113556	0.789882	0.915499
NINJ1	345.29	-0.0151526	0.0984909	0.837828	0.939703
WNK2	479.094	-0.0405249	0.114032	0.593491	0.813052
C9orf129	70.9742	-0.0772716	0.147923	0.273726	0.56214
FAM120AOS	411.541	-0.0116215	0.094385	0.87879	0.956716
FAM120A	1121.5	0.0124266	0.0772808	0.828007	0.93524
PHF2	1301.44	-0.0717533	0.0808139	0.290139	0.578371
PTPDC1	114.629	0.0130368	0.124991	0.850364	0.944532
ZNF169	20.1393	-0.0221882	0.14582	0.566142	0.798017
NUTM2F	19.3505	0.0164518	0.143193	0.700043	0.874318
LOC100132077	17.8153	-0.00166765	0.142784	0.963612	0.986977
HIATL1	772.265	-0.0406136	0.0878308	0.567076	0.798397
PCAT7	114.335	0.0106545	0.122774	0.876936	0.955687
FBP2	19.5497	-0.0552809	0.156315	0.21112	0.491232
FBP1	79.4319	-0.118485	0.172724	0.131009	0.382309
C9orf3	319.683	-0.0532481	0.106498	0.484021	0.743832
FANCC	342.338	-0.107735	0.112374	0.18527	0.459924
PTCH1	937.393	0.405233	0.113533	3.45059e-05	0.00113797
LINC00476	75.3183	0.0144066	0.128436	0.82777	0.935138
ERCC6L2	346.28	-0.0586982	0.107452	0.444379	0.71284
SLC35D2	373.548	0.225932	0.127149	0.0166811	0.110349
ZNF367	103.156	-0.544188	0.283771	0.0026476	0.0319827
HABP4	386.28	0.0393704	0.110811	0.59897	0.816996
CDC14B	342.837	0.0515186	0.104413	0.502276	0.755767
AAED1	43.1101	-0.0746598	0.157261	0.227083	0.509861
ZNF510	258.322	-0.110934	0.119214	0.179609	0.451806
ZNF782	45.25	-0.01293	0.134282	0.827629	0.935138
NUTM2G	16.9945	-0.00400516	0.143996	0.92208	0.972685
HIATL2	111.103	0.00271769	0.120105	0.948035	0.981275
CTSV	789.988	-0.23782	0.106478	0.00597145	0.0560537
TDRD7	226.364	-0.0299457	0.121126	0.680748	0.865359
TMOD1	812.612	-0.759886	0.300603	0.000460333	0.00900334
TSTD2	234.969	-0.0614976	0.116105	0.428474	0.699944
NCBP1	724.497	-0.0723057	0.0960063	0.331019	0.619278
XPA	108.988	-0.0224432	0.124482	0.748242	0.89556
FOXE1	31.1307	-0.163113	0.341177	0.000331183	0.00698899
C9orf156	132.705	-0.464326	0.284532	0.00511687	0.0509232
ANP32B	1847.44	-0.0636962	0.0776221	0.336889	0.624512
NANS	265.345	-0.0847864	0.109998	0.284642	0.57342
TRIM14	144.024	0.079287	0.148531	0.269033	0.557225
CORO2A	466.494	-0.215302	0.155922	0.0336759	0.17208
TBC1D2	274.261	-0.40963	0.166733	0.00119449	0.0180709
GABBR2	181.869	0.18895	0.240869	0.0494044	0.216036
ANKS6	490.822	0.0947764	0.100082	0.218709	0.500688
GALNT12	202.176	0.208972	0.165493	0.0406808	0.192638
COL15A1	470.119	0.120593	0.20993	0.0441081	0.202658
TGFBR1	1777.59	0.0227967	0.0679853	0.710029	0.877989
ALG2	342.191	-0.136762	0.119492	0.10912	0.345345
SEC61B	964.183	0.370707	0.101837	3.51335e-05	0.00114796
NR4A3	63.0712	0.946326	0.323514	0.000145263	0.00368687
STX17	414.642	0.113532	0.115474	0.171597	0.440808
ERP44	737.367	-0.0930199	0.101372	0.230364	0.513463
INVS	295.085	0.0555976	0.106617	0.46958	0.732845
TEX10	401.463	-0.00933172	0.103431	0.90178	0.964962
MSANTD3	293.899	0.0178208	0.105504	0.819625	0.931228
TMEFF1	31.9033	-0.0357885	0.146702	0.429521	0.701073
MURC	74.1756	-0.0627575	0.14018	0.371838	0.655908
LPPR1	22.1149	0.0427828	0.15018	0.335809	0.62352
BAAT	22.8939	-0.0246708	0.148686	0.398607	0.677812
MRPL50	229.09	-0.131574	0.124693	0.12867	0.379198
ZNF189	333.234	-0.0985938	0.113424	0.221644	0.50353
ALDOB	54.3102	-0.00724487	0.148648	0.494484	0.751036
TMEM246	536.127	-0.326538	0.154074	0.0036094	0.0397059
RNF20	956.712	-0.189479	0.10658	0.0233729	0.137246
GRIN3A	32.6315	-0.0129686	0.142245	0.767992	0.903547
SMC2	791.838	-0.300692	0.109738	0.000941049	0.0153251
NIPSNAP3A	277.833	0.147101	0.131053	0.0957179	0.319817
NIPSNAP3B	17.6985	0.00444845	0.14247	0.911233	0.968361
ABCA1	603.883	0.250845	0.158568	0.0182281	0.117046
SLC44A1	2078.58	0.0639684	0.0973063	0.386001	0.668963
FSD1L	77.4556	-0.281504	0.293879	0.0238738	0.138996
RALGAPA1P	309.764	0.028062	0.104304	0.709914	0.877989
FKTN	304.692	0.133281	0.130017	0.130104	0.381362
TMEM38B	165.964	0.0549251	0.121225	0.470342	0.733238
ZNF462	608.174	0.0465289	0.0880116	0.499071	0.754011
RAD23B	2617.6	-0.0814798	0.0647346	0.155607	0.418456
KLF4	1010.33	-0.0584187	0.0958457	0.449695	0.717097
IKBKAP	1012.05	-0.0662169	0.0778583	0.324207	0.613836
FAM206A	254.212	0.124719	0.139713	0.149097	0.408547
CTNNAL1	508.424	0.115609	0.114673	0.160725	0.425541
TMEM245	1503.81	-0.00382146	0.0831759	0.95284	0.983008
FRRS1L	15.3334	0.00340428	0.144197	0.920124	0.972044
EPB41L4B	329.55	0.116031	0.122119	0.167014	0.434213
PTPN3	183.078	0.0261148	0.112894	0.730941	0.887927
PALM2	34.5624	-0.0121947	0.138173	0.815613	0.929405
C9orf152	19.5064	-0.0344835	0.147271	0.42608	0.698349
TXN	1750.47	0.555367	0.0991579	1.6758e-09	1.92827e-07
SVEP1	679.542	0.288332	0.155299	0.00798351	0.0680442
LPAR1	483.603	-0.0724708	0.107881	0.349236	0.634404
KIAA0368	1389.83	-0.0813008	0.0771158	0.228862	0.511877
ZNF483	26.49	0.0227498	0.142389	0.634909	0.838953
PTGR1	545.764	0.175409	0.115931	0.0414395	0.194704
DNAJC25	100.967	0.117544	0.155794	0.16477	0.431252
UGCG	401.615	0.0232716	0.114023	0.745599	0.894462
SUSD1	237.23	-0.0663913	0.112261	0.391174	0.673154
PTBP3	968.237	-0.0295631	0.0835295	0.6657	0.856941
HSDL2	370.24	-0.0129837	0.100209	0.856901	0.947943
KIAA1958	311.67	0.0871736	0.117337	0.276525	0.565439
INIP	191.522	0.0341843	0.115868	0.644927	0.845129
SNX30	510.047	-0.407234	0.128334	0.000149649	0.00375646
ZNF883	49.8815	0.0575801	0.146009	0.358313	0.64238
ZFP37	67.6607	-0.0107082	0.132415	0.850476	0.944532
SLC31A2	235.814	0.104819	0.148987	0.19681	0.474317
FKBP15	627.21	-0.0994105	0.101128	0.17973	0.451949
SLC31A1	891.704	-0.0410296	0.0839628	0.549192	0.787097
CDC26	301.296	-0.0125318	0.100939	0.867549	0.951589
PRPF4	652.568	-0.270006	0.0992464	0.00130387	0.0192306
WDR31	69.7567	0.0108875	0.130683	0.864751	0.950657
BSPRY	193.925	-0.0239134	0.114368	0.746206	0.894621
HDHD3	260.913	-0.221138	0.148055	0.0274875	0.152093
ALAD	854.142	-0.0152396	0.0883782	0.821141	0.932196
POLE3	900.738	-0.0284673	0.0765044	0.648366	0.847077
C9orf43	10.689	0.0832558	0.180327	0.0242607	0.139885
RGS3	349.745	-0.130068	0.124997	0.122899	0.369096
ZNF618	1264.16	0.168806	0.0942109	0.0283403	0.154641
AMBP	36.376	-1.00888	0.696931	0.00317809	0.0361468
KIF12	79.8197	0.0340875	0.137238	0.57697	0.803548
COL27A1	449.206	0.344458	0.204569	0.00768886	0.066089
ORM1	9.44043	-0.00636578	0.147526	0.802324	0.922477
AKNA	518.342	0.00342311	0.0939409	0.954737	0.983273
DFNB31	225.585	0.156834	0.157266	0.0907779	0.309879
ATP6V1G1	1845.65	0.266853	0.0829872	0.000274067	0.00609365
C9orf91	199.125	-0.0161816	0.107022	0.826236	0.934567
TNFSF15	50.6346	0.0452567	0.14729	0.382891	0.666246
TNC	2521.46	-0.067494	0.109477	0.395668	0.676187
PAPPA	560.712	-0.117699	0.122179	0.160036	0.424787
ASTN2	327.542	-0.305304	0.150978	0.00563492	0.0542632
TRIM32	304.926	-0.20733	0.132432	0.0287894	0.155904
BRINP1	321.499	0.321123	0.184317	0.00801037	0.0680731
CDK5RAP2	1195	-0.113239	0.0874397	0.116096	0.357308
MEGF9	560.65	-0.0320876	0.0916666	0.617665	0.828177
FBXW2	1156.24	0.11673	0.0861309	0.103945	0.336099
LOC100288842	9.8159	0.0157559	0.146372	0.626358	0.833523
PSMD5	685.896	-0.00373079	0.0853198	0.959042	0.985452
PSMD5-AS1	299.022	0.0486803	0.101662	0.520031	0.768444
PHF19	741.285	-0.360404	0.0997013	3.69156e-05	0.0011974
TRAF1	70.1039	-0.0111433	0.131623	0.855692	0.94727
C5	103.302	0.0465844	0.130344	0.51118	0.762525
CNTRL	393.155	-0.0132154	0.101299	0.85522	0.947014
RAB14	988.981	-0.0310783	0.0768252	0.651558	0.848786
GSN	6048.46	-0.276611	0.0815758	0.000124564	0.00324567
STOM	518.341	0.102887	0.131454	0.210592	0.490607
DAB2IP	1359.43	-0.0868469	0.0790063	0.200266	0.478912
TTLL11	90.6319	-0.178663	0.207979	0.06512	0.256315
NDUFA8	621.67	-0.115753	0.0986138	0.130554	0.382061
MORN5	10.0198	0.048293	0.15755	0.0988338	0.325877
RBM18	257.367	0.0236148	0.105747	0.752373	0.897496
MRRF	308.674	0.10774	0.124504	0.194529	0.47178
PTGS1	14.8781	0.937318	1.10511	0.00545187	0.0532086
PDCL	394.456	-0.116063	0.126158	0.168732	0.436763
RC3H2	675.616	-0.0268077	0.090177	0.711103	0.878582
ZBTB6	118.054	-0.0632469	0.137753	0.379423	0.663288
ZBTB26	74.6955	-0.0398402	0.132271	0.556875	0.791362
RABGAP1	1415.88	-0.0578842	0.0768435	0.38116	0.664984
MIR600HG	156.732	0.0683763	0.136413	0.35442	0.639087
STRBP	597.622	0.00655399	0.0910507	0.929156	0.974986
CRB2	536.892	0.22937	0.213709	0.0355739	0.178538
DENND1A	368.474	-0.0585015	0.10342	0.443001	0.712105
LHX2	9.94486	0.00252533	0.145116	0.939557	0.978015
NEK6	370.984	0.0290658	0.102	0.701842	0.87486
PSMB7	965.879	0.0572201	0.0826155	0.406676	0.683152
LOC100129034	465.77	0.114348	0.104342	0.148535	0.408
NR6A1	136.213	-0.0325982	0.118264	0.666611	0.857483
MIR181A2HG	14.7355	0.0028023	0.143692	0.938024	0.977524
OLFML2A	876.528	-0.296011	0.192378	0.0126961	0.0916401
WDR38	10.2557	1.40789	0.925402	0.00252439	0.0309443
RPL35	6121.74	0.515933	0.0931012	2.35417e-09	2.632e-07
ARPC5L	463.571	-0.063293	0.0932747	0.390294	0.672267
GOLGA1	426.098	-0.0291146	0.0939396	0.687098	0.867624
SCAI	115.313	-0.0442938	0.129226	0.533699	0.777939
PPP6C	703.539	0.147559	0.103153	0.0669442	0.26057
RABEPK	233.961	0.160245	0.131643	0.0750549	0.27813
HSPA5	7833.2	-0.260585	0.0746492	0.00012257	0.00321756
GAPVD1	865.939	-0.297278	0.111463	0.00117297	0.0178309
MAPKAP1	1326.98	0.089824	0.0741349	0.164117	0.430203
PBX3	814.623	-0.0931198	0.103466	0.231171	0.514489
MVB12B	1157.86	-0.128879	0.103193	0.110285	0.347569
LMX1B	392.816	1.06888	0.206572	8.7718e-09	8.58874e-07
ZBTB43	281.628	-0.15142	0.139262	0.0922908	0.312431
ZBTB34	485.732	-0.228234	0.12418	0.0147471	0.10165
RALGPS1	382.092	0.0602496	0.115931	0.434145	0.704284
ANGPTL2	345.493	0.191477	0.123434	0.0342387	0.174117
GARNL3	174.845	-0.0427833	0.120748	0.550447	0.787398
SLC2A8	289.696	0.0144216	0.106741	0.857255	0.948135
ZNF79	126.662	-0.138544	0.166555	0.116633	0.358264
RPL12	9915.16	0.773405	0.0984455	3.57729e-16	2.16894e-13
LRSAM1	377.702	-0.132173	0.120271	0.117443	0.35991
FAM129B	14077.9	-0.0467757	0.104278	0.542411	0.783305
STXBP1	977.243	-0.175421	0.121209	0.0471564	0.210289
C9orf117	21.7439	0.0627305	0.160199	0.165305	0.431791
PTRH1	50.9207	-0.0284792	0.141127	0.582739	0.806728
TOR2A	216.884	-0.0640842	0.116611	0.40463	0.682639
SH2D3C	299.636	-0.679893	0.182571	1.1809e-05	0.000482274
CDK9	673.554	-0.118476	0.093451	0.114482	0.354347
FPGS	407.523	-0.0349197	0.101962	0.639494	0.841836
ENG	165.139	0.0932028	0.128588	0.252742	0.539107
AK1	518.584	-0.0680094	0.102778	0.376864	0.660738
ST6GALNAC6	647.654	0.18041	0.103024	0.0274802	0.152093
ST6GALNAC4	155.832	-0.0206452	0.114681	0.770457	0.905231
PIP5KL1	45.8128	-0.00309368	0.137105	0.964526	0.98726
DPM2	608.269	0.130046	0.0947521	0.0892529	0.306757
FAM102A	722.045	-0.022563	0.0837779	0.737564	0.890818
NAIF1	101.192	-0.0462791	0.126748	0.521951	0.769776
SLC25A25	408.801	-0.0481805	0.0996589	0.526224	0.772919
SLC25A25-AS1	38.2819	-0.0192026	0.13972	0.718496	0.882404
PTGES2	530.255	-0.0131827	0.0924325	0.859663	0.9492
C9orf16	780.539	0.91523	0.152595	1.0459e-10	1.57025e-08
CIZ1	2093.74	0.123668	0.0786381	0.0663875	0.258915
DNM1	639.004	0.0121405	0.096484	0.871144	0.952913
GOLGA2	1595.68	-0.0933155	0.0742074	0.143193	0.400802
SWI5	262.325	-0.0126384	0.103903	0.867241	0.951503
TRUB2	502.697	-0.107423	0.0989179	0.163902	0.430167
COQ4	457.13	0.071937	0.106362	0.369848	0.653305
SLC27A4	608.977	-0.0288785	0.0873588	0.687791	0.868082
URM1	1041.35	0.212163	0.0930654	0.00691542	0.0621521
CERCAM	2207.42	0.199093	0.0860437	0.00658221	0.0601595
ODF2	1043.35	0.182541	0.0889436	0.0136688	0.0967994
GLE1	592.774	0.0282469	0.0842396	0.689637	0.869576
SPTAN1	6245.95	-0.229482	0.111282	0.00880951	0.0726704
WDR34	1005.76	0.0725059	0.091174	0.35778	0.641653
SET	5733.74	-0.00223753	0.0727608	0.969942	0.989389
PKN3	167.227	0.0373792	0.117623	0.616077	0.827173
ZDHHC12	543.168	-0.0163447	0.0889825	0.819505	0.931228
LOC100506100	24.3859	0.0359476	0.146706	0.434161	0.704284
ZER1	1262.71	-0.0475626	0.0815503	0.485913	0.744914
