## Supplementary Table 1 for "A cattle-derived human H5N1 isolate suppresses innate immunity despite efficient replication in human respiratory organoids" (part 3 of 3)

### Sheet: TX37_on_Mock_24h (continued)
Supplementary Table 1 | Differentially expressed genes across time points in virus-infected human respiratory organoids.
TBC1D13	815.594	0.0533204	0.0801138	0.431234	0.701802
ENDOG	55.4434	-0.152044	0.224202	0.0605166	0.245177
C9orf114	493.201	0.00586211	0.0875793	0.937072	0.977347
CCBL1	195.672	0.0209791	0.114387	0.776822	0.908615
LRRC8A	1722.16	-0.114906	0.0742557	0.075769	0.279332
PHYHD1	158.671	0.201583	0.177955	0.0481431	0.212645
DOLK	338.432	-0.027034	0.0996445	0.714392	0.880575
NUP188	1257.63	-0.109405	0.0858855	0.124523	0.371706
SH3GLB2	2480.62	0.0242552	0.0859676	0.678509	0.863912
FAM73B	278.542	-0.0671294	0.113866	0.388295	0.670461
DOLPP1	371.914	-0.147469	0.111985	0.077252	0.283012
CRAT	625.396	-0.0303814	0.0947655	0.680063	0.86476
PPP2R4	2080.75	-0.0617881	0.0720522	0.326992	0.615842
IER5L	329.512	-0.13569	0.148922	0.126602	0.375213
LOC101929331	19.5927	0.0346189	0.147618	0.421804	0.694953
LINC01503	35.6996	0.17594	0.312757	0.0160896	0.107793
LINC00963	146.727	-0.158743	0.166383	0.0912494	0.310883
NTMT1	201.99	0.0276731	0.108809	0.709347	0.877989
ASB6	474.351	-0.122357	0.0992625	0.112406	0.35097
PRRX2	143.303	0.120884	0.171736	0.133882	0.387595
PTGES	3789.78	0.179671	0.107904	0.0317343	0.165156
TOR1B	468.08	-0.0239422	0.0956967	0.746217	0.894621
TOR1A	646.516	-0.0211579	0.0864829	0.7728	0.906139
C9orf78	754.445	0.115105	0.0917684	0.124853	0.372549
USP20	652.69	-0.103069	0.091964	0.161377	0.426372
FNBP1	902.617	-0.0132104	0.0831042	0.843433	0.942435
GPR107	2044.43	0.1934	0.0760012	0.00374626	0.0407283
NCS1	1252.72	-0.0927137	0.0919765	0.209454	0.489205
HMCN2	192.99	0.0636288	0.143582	0.345307	0.631399
ASS1	257.748	0.100461	0.129485	0.224492	0.506915
LOC100272217	9.92058	-0.0364918	0.151486	0.273688	0.56214
FUBP3	958.519	-0.0552549	0.0784734	0.41459	0.689514
EXOSC2	386.353	-0.0797493	0.100637	0.295885	0.584906
ABL1	2414.48	-0.109048	0.0773665	0.0965812	0.321271
FIBCD1	12.9632	-0.00580476	0.144611	0.861506	0.949588
LAMC3	198.576	0.929374	0.181545	1.57004e-08	1.43065e-06
AIF1L	1237.57	0.137133	0.0980293	0.0784823	0.285594
NUP214	949.178	0.000394303	0.0848741	0.997292	0.998813
FAM78A	34.4911	0.0264751	0.140696	0.615791	0.827118
PPAPDC3	34.6208	-0.0754603	0.164292	0.163744	0.430111
PRRC2B	7374.06	0.015969	0.0728736	0.805105	0.923216
POMT1	635.527	-0.0509349	0.0845213	0.472693	0.735445
UCK1	649.103	-0.0976575	0.0916185	0.186064	0.460675
RAPGEF1	1734.1	-0.0744184	0.102623	0.332959	0.620861
MED27	467.852	-0.0958287	0.118398	0.239191	0.523979
NTNG2	335.658	-0.426687	0.26257	0.00598943	0.0560659
SETX	895.498	0.0938333	0.0866337	0.192002	0.468532
TTF1	294.234	-0.129588	0.123875	0.129534	0.380347
C9orf171	26.0427	0.0732813	0.166691	0.117972	0.360502
BARHL1	35.1116	-0.0310047	0.145657	0.485426	0.744833
DDX31	168.956	-0.0143944	0.112203	0.846723	0.943146
GTF3C4	544.802	-0.0799368	0.0925981	0.278281	0.567139
AK8	27.0612	-0.0275389	0.143559	0.568127	0.798637
C9orf9	65.5679	0.0720987	0.147847	0.292682	0.581161
TSC1	875.947	0.0145347	0.0791161	0.830637	0.936287
GTF3C5	1249.86	0.0417262	0.0766162	0.526246	0.772919
CEL	31.9722	0.186391	0.328819	0.0183485	0.117436
CELP	12.7032	0.0498918	0.157036	0.149632	0.409486
RALGDS	2042.89	0.128685	0.0742631	0.0463148	0.208186
GBGT1	166.303	-0.0433701	0.121936	0.556561	0.791107
ABO	19.3708	-0.00611349	0.144715	0.85916	0.948965
SURF6	455.129	-0.0873301	0.101345	0.266911	0.554798
MED22	651.201	-0.298298	0.107005	0.000900377	0.0148313
RPL7A	19965.7	0.363082	0.0877109	4.71595e-06	0.00022528
SURF1	475.184	0.134411	0.106059	0.0953469	0.318915
SURF2	188.905	0.220747	0.17415	0.0350868	0.176938
SURF4	4050.63	0.0179264	0.0585551	0.74868	0.895667
STKLD1	18.1492	-0.00497313	0.142717	0.903274	0.965513
REXO4	554.073	-0.175601	0.105981	0.0316097	0.164726
ADAMTS13	138.396	0.221412	0.20901	0.0399544	0.190745
CACFD1	931.782	-0.0100195	0.0800282	0.876848	0.955687
SLC2A6	201.312	-0.0801065	0.128389	0.310273	0.600289
ADAMTSL2	91.493	-0.0168292	0.126558	0.819603	0.931228
FAM163B	105.437	-0.19688	0.232864	0.0508766	0.21937
DBH	5497.17	-0.588115	0.427635	0.00494335	0.0496264
DBH-AS1	16.7348	-0.0639416	0.162998	0.120735	0.365715
SARDH	75.1169	-0.144048	0.200235	0.0878439	0.303865
VAV2	1332.88	-0.345838	0.108937	0.000195368	0.00465927
LINC00094	614.111	0.0990178	0.0922584	0.175824	0.446326
BRD3	1063.75	-0.100401	0.0790067	0.135653	0.389798
WDR5	828.857	-0.0474059	0.0823583	0.477214	0.738752
RXRA	2142.4	-0.0174962	0.0741	0.768184	0.903705
COL5A1	20517.8	0.0434373	0.0677451	0.471896	0.735004
OLFM1	642.756	-0.015317	0.105861	0.836392	0.938693
PPP1R26-AS1	37.582	0.126383	0.208176	0.0599809	0.243633
PPP1R26	532.116	-0.0676138	0.100077	0.355047	0.639477
C9orf116	84.4417	0.421894	0.344938	0.00947685	0.0757187
MRPS2	431.611	-0.0133762	0.0977256	0.848237	0.943651
KCNT1	16.7634	0.0310595	0.148933	0.393937	0.674563
CAMSAP1	1380.93	-0.15277	0.0878757	0.0363048	0.180425
UBAC1	682.775	0.144372	0.100004	0.0678281	0.262417
NACC2	222.045	-0.120076	0.151958	0.156553	0.419886
C9orf69	680.222	-0.0762545	0.0916624	0.294647	0.583447
LHX3	11.9786	0.0600883	0.163796	0.0550774	0.230915
QSOX2	398.277	0.0397672	0.102485	0.596935	0.815361
GPSM1	943.875	-0.129179	0.0953499	0.0911253	0.310594
DNLZ	126.185	0.00716468	0.122215	0.917464	0.970909
CARD9	13.0948	-0.0142932	0.145687	0.674527	0.861509
SNAPC4	270.036	0.00336779	0.102103	0.962607	0.986577
SDCCAG3	517.367	0.175842	0.112694	0.0399286	0.190738
PMPCA	728.14	-0.0647748	0.0811954	0.336897	0.624512
INPP5E	333.161	0.0189052	0.100339	0.780229	0.910335
SEC16A	1919.77	0.0055572	0.0804486	0.942755	0.979137
NOTCH1	1027.37	0.13817	0.1187	0.102911	0.334631
EGFL7	213.15	-0.0421161	0.123409	0.565685	0.797769
AGPAT2	510.361	-0.106747	0.115308	0.192168	0.468791
FAM69B	820.618	0.202675	0.118688	0.0232775	0.137176
SNHG7	591.175	-0.0276344	0.0889873	0.700241	0.874345
LCN15	167.124	-0.0192265	0.148562	0.452492	0.719279
TMEM141	847.614	0.315779	0.113512	0.000755556	0.0129707
CCDC183	48.9294	-0.00366393	0.133323	0.967145	0.988061
CCDC183-AS1	28.9472	-0.0744752	0.166241	0.135266	0.389275
RABL6	2385.16	0.0430174	0.0721097	0.487516	0.745413
C9orf172	44.7426	-0.0291862	0.139496	0.596444	0.814902
PHPT1	1276.2	0.143543	0.0927233	0.0527641	0.22444
MAMDC4	171.61	0.139446	0.185257	0.100422	0.329524
EDF1	2373.84	0.0622706	0.0703042	0.314335	0.603995
TRAF2	286.738	-0.267475	0.137087	0.0088404	0.0727729
FBXW5	1389.33	0.0886759	0.0959991	0.242419	0.527537
PTGDS	85.2827	1.00918	0.285833	1.76339e-05	0.000663439
C9orf142	302.537	0.0149732	0.105217	0.831343	0.936694
CLIC3	411.989	-0.0179566	0.117396	0.800829	0.921681
ABCA2	924.47	0.156789	0.105538	0.0549314	0.230548
NPDC1	598.294	0.125873	0.128159	0.14238	0.399444
ENTPD2	24.2023	-0.0552472	0.156947	0.19747	0.475255
SAPCD2	507.442	-0.222994	0.157118	0.0310664	0.162772
UAP1L1	62.6592	0.0115485	0.134725	0.843877	0.942444
MAN1B1-AS1	26.3225	0.0147502	0.140178	0.767406	0.903195
MAN1B1	1358.04	0.0652883	0.074734	0.302429	0.592161
DPP7	323.297	0.406108	0.154441	0.000776598	0.0132349
GRIN1	11.7192	0.0279726	0.148646	0.408531	0.684096
ANAPC2	528.681	0.0201159	0.0907831	0.752757	0.897818
SSNA1	765.927	-0.0702714	0.0908334	0.336476	0.624281
TPRN	234.968	-0.0649496	0.110075	0.401548	0.680207
TMEM203	509.416	0.048803	0.086468	0.492979	0.750133
NDOR1	563.933	0.0730509	0.0987669	0.3358	0.62352
RNF208	131.083	-0.0478987	0.129988	0.501987	0.755559
CYSRT1	35.0869	0.0336326	0.14092	0.544867	0.785561
SLC34A3	11.9492	0.00302427	0.145548	0.92089	0.97232
TUBB4B	6035.96	-0.223583	0.076713	0.00104036	0.016335
NELFB	1335.15	-0.0885594	0.0864367	0.219827	0.501886
TOR4A	131.194	-0.283675	0.287446	0.0228052	0.135596
NRARP	265.261	-0.106087	0.138197	0.200675	0.479383
EXD3	154.484	0.346575	0.198076	0.00725242	0.0639772
NOXA1	49.4937	0.102618	0.180721	0.109531	0.346159
ENTPD8	12.3412	-0.0383005	0.15374	0.153944	0.416186
NSMF	1759.77	0.472308	0.0904605	1.48117e-08	1.37329e-06
PNPLA7	21.493	0.0187544	0.144839	0.636487	0.839701
MRPL41	396.731	0.0609727	0.111534	0.43289	0.703005
DPH7	274.877	0.0409122	0.104701	0.592536	0.81276
ZMYND19	394.11	-0.10454	0.108419	0.194153	0.471685
ARRDC1	534.798	0.0389079	0.100814	0.602061	0.819028
ARRDC1-AS1	185.757	0.0323167	0.120267	0.647555	0.84665
EHMT1	1404.47	-0.0682405	0.0853239	0.331318	0.619546
CACNA1B	249.579	-0.552247	0.228084	0.000874236	0.0144915
TUBBP5	80.5824	0.00872074	0.131355	0.88479	0.958672
FAM157B	9.98753	-0.00887044	0.146878	0.739737	0.891904
LOC389831	962.241	0.100819	0.0824085	0.149228	0.408763
LOC283788	298.136	0.00339912	0.108091	0.963148	0.98683
PLCXD1	851.263	-0.135949	0.10078	0.0835604	0.295281
GTPBP6	701.15	0.191845	0.0960159	0.0148086	0.101984
LINC00685	27.8572	0.0234913	0.142618	0.624545	0.832586
PPP2R3B	362.62	0.118229	0.114275	0.148932	0.408308
SHOX	15.2752	0.0277898	0.148674	0.405979	0.683016
CSF2RA	117.556	0.0594685	0.139151	0.390367	0.67232
IL3RA	22.6736	0.0229679	0.146139	0.540379	0.781948
SLC25A6	7773.68	0.383908	0.0978518	1.25158e-05	0.000505897
ASMTL-AS1	27.0628	-0.0245015	0.144465	0.572757	0.800723
ASMTL	510.119	-0.0125968	0.0928927	0.869898	0.952363
AKAP17A	564.791	-0.0156742	0.0912569	0.83709	0.939229
DHRSX	436.854	0.071943	0.101859	0.348402	0.633985
ZBED1	1360.96	0.0207338	0.0835008	0.7648	0.902543
CD99P1	149.872	0.43561	0.224255	0.00330109	0.0372235
CD99	3950.77	0.205698	0.081442	0.00360071	0.039638
GYG2	374.191	-0.0191024	0.0940639	0.78691	0.914034
ARSD	454.947	0.0212353	0.100521	0.776571	0.908615
ARSE	76.365	-0.0412585	0.141755	0.498822	0.75378
MXRA5	1372.4	0.0652847	0.114982	0.384095	0.667204
PRKX	684.953	0.0405241	0.0868867	0.567093	0.798397
LOC389906	200.787	-0.0673141	0.120455	0.386042	0.668963
NLGN4X	386.822	-0.20884	0.124158	0.0231691	0.136896
HDHD1	357.92	-0.049464	0.102249	0.509253	0.760863
STS	350.434	0.0612701	0.125138	0.423284	0.696445
PNPLA4	225.257	0.0537797	0.121269	0.477632	0.739046
ANOS1	349.75	-0.270592	0.177505	0.0164759	0.109404
TBL1X	1080.54	0.00245767	0.0844853	0.97583	0.99211
GPR143	120.576	0.0366835	0.13077	0.586427	0.808873
SHROOM2	712.937	-0.0593139	0.0856243	0.395137	0.675679
WWC3	1168.74	0.0492634	0.0783779	0.465562	0.729846
CLCN4	324.739	-0.122009	0.120732	0.14368	0.40136
MID1	1126.73	0.147643	0.0887215	0.0464457	0.208588
HCCS	252.686	-0.0923671	0.114099	0.253935	0.540511
ARHGAP6	71.9125	-0.0178865	0.12733	0.790595	0.915698
MSL3	407.307	0.0141805	0.10132	0.859017	0.948965
PRPS2	226.759	-0.126112	0.129961	0.143285	0.400842
TMSB4X	14257.4	0.550545	0.0897755	6.85036e-11	1.08528e-08
EGFL6	58.2353	0.79824	0.358937	0.000951694	0.0154199
TCEANC	29.5013	-0.0184403	0.140257	0.713384	0.880064
RAB9A	377.907	0.0203616	0.10099	0.790448	0.915698
TRAPPC2	162.166	-0.0817504	0.135695	0.291363	0.579888
OFD1	299.044	-0.0335124	0.101596	0.655181	0.850694
GPM6B	559.085	0.370299	0.209025	0.00583895	0.0554155
GEMIN8	171.207	0.125663	0.139967	0.146986	0.406007
UBE2E4P	255.629	0.092628	0.122892	0.259892	0.547427
GLRA2	12.3026	0.0306462	0.149546	0.343177	0.630225
FANCB	28.0829	0.0335503	0.14463	0.494194	0.750989
MOSPD2	186.265	0.199804	0.17352	0.0491063	0.215151
ASB9	33.1279	-0.0146163	0.141589	0.750437	0.896475
PIGA	179.391	0.0125588	0.113742	0.862771	0.950103
PIR	34.9195	0.05331	0.147388	0.359096	0.643236
ACE2	111.412	0.14603	0.194732	0.0878364	0.303865
TMEM27	14.7492	0.0462462	0.153792	0.232791	0.516241
CA5BP1	129.768	0.445094	0.221947	0.00278807	0.0329222
CA5B	179.908	0.169173	0.176283	0.0758829	0.27949
ZRSR2	115.572	0.00595924	0.123255	0.944541	0.979858
AP1S2	385.153	0.427124	0.127451	7.59788e-05	0.00214647
GRPR	11.6716	-0.0190089	0.14655	0.578934	0.804718
CTPS2	514.01	-0.0574712	0.092851	0.433166	0.703308
SYAP1	601.575	-0.0589258	0.0871125	0.407103	0.683302
TXLNG	218.4	-0.234476	0.154973	0.0236619	0.138253
RBBP7	1466.62	0.0103959	0.0746495	0.848208	0.943651
REPS2	46.9614	0.00367139	0.135603	0.938678	0.977835
NHS	102.965	0.0862739	0.149208	0.246678	0.532493
SCML1	110.509	0.278608	0.255024	0.0232123	0.136997
RAI2	90.8679	0.00738818	0.126369	0.91152	0.968536
SCML2	146.815	-0.131865	0.153036	0.132644	0.385247
CDKL5	162.282	-0.00882182	0.117937	0.901879	0.964962
PPEF1	14.9817	0.0213036	0.145489	0.584513	0.807653
PHKA2	492.901	0.0214132	0.095337	0.781856	0.910967
ADGRG2	108.519	-1.06175	0.410972	0.000299371	0.00650936
PDHA1	1011.49	-0.0216057	0.0742418	0.73539	0.889692
MAP3K15	11.7842	0.01479	0.146629	0.629399	0.835015
SH3KBP1	786.468	-0.0631976	0.0979828	0.410367	0.685569
CXorf23	113.096	-0.0602482	0.129747	0.416604	0.69079
MAP7D2	63.4227	-0.012273	0.133071	0.833486	0.937583
EIF1AX	921.837	0.12286	0.0951318	0.099824	0.327907
RPS6KA3	589.073	0.0796307	0.109657	0.312584	0.602393
CNKSR2	93.6987	-0.375148	0.278356	0.010866	0.0835567
MBTPS2	364.11	-0.0549803	0.0977323	0.459276	0.724782
YY2	24.5411	-0.0631937	0.160063	0.171616	0.440808
SMS	1643.55	0.0150793	0.0745022	0.829645	0.936117
PHEX	26.382	0.0525345	0.153996	0.253743	0.54025
PTCHD1	93.1752	-0.137695	0.223933	0.0466769	0.208933
PRDX4	1194.48	0.10034	0.0827471	0.148133	0.407563
ACOT9	346.831	0.0675665	0.101791	0.381292	0.665046
SAT1	1711.26	0.58256	0.126795	3.02879e-07	2.05801e-05
APOO	178.698	0.149838	0.156505	0.100604	0.329919
KLHL15	101.666	-0.0521633	0.13207	0.463445	0.728026
EIF2S3	1920.98	0.0615605	0.069057	0.306082	0.595203
ZFX	306.969	-0.099191	0.115545	0.22119	0.503196
PDK3	232.239	0.0535585	0.11408	0.496055	0.751761
PCYT1B	280.787	0.123372	0.120959	0.144265	0.4022
POLA1	408.479	-0.084008	0.103997	0.281649	0.570535
NR0B1	10.8142	0.0623184	0.164215	0.0733357	0.274426
GK	64.1906	0.0397998	0.135293	0.538296	0.780632
TAB3	513.617	0.0856022	0.102073	0.261904	0.549241
DMD	477.669	0.196678	0.122293	0.0301746	0.159923
TMEM47	255.854	0.00400567	0.117349	0.953546	0.983036
CFAP47	12.6142	0.0373013	0.153196	0.171664	0.440808
PRRG1	133.077	-0.165801	0.18234	0.0795213	0.287715
LANCL3	13.4479	-0.0742088	0.171489	0.058339	0.239116
XK	38.1729	-0.00276322	0.13871	0.957882	0.984765
DYNLT3	131.355	0.115029	0.15738	0.163543	0.429754
SYTL5	91.7811	-0.0736619	0.143511	0.305871	0.594911
SRPX	187.245	0.161537	0.157653	0.082899	0.293998
RPGR	95.8699	-0.0207549	0.130062	0.748897	0.895722
TSPAN7	532.696	-0.333977	0.188349	0.00759385	0.0657221
MID1IP1	469.912	0.0274882	0.0936222	0.681255	0.865542
BCOR	973.036	-0.311205	0.115531	0.00102334	0.0161319
ATP6AP2	1265.89	0.0862039	0.078035	0.203128	0.482148
CXorf38	226.971	0.0775802	0.115361	0.332553	0.620357
MED14	694.728	0.0149365	0.083945	0.821981	0.932746
USP9X	1963.13	-0.0247407	0.0736182	0.701269	0.874601
DDX3X	3676.92	-0.120442	0.0797783	0.0756352	0.279165
CASK	1255.63	-0.137443	0.0891555	0.062012	0.248742
MAOA	739.823	-0.0159833	0.11111	0.824508	0.933933
MAOB	235.97	0.0506504	0.15234	0.279828	0.568771
EFHC2	17.3451	0.0345048	0.150244	0.32655	0.615758
FUNDC1	190.943	-0.0197809	0.11185	0.79067	0.915698
KDM6A	514.463	-0.163654	0.140552	0.0758599	0.27949
KRBOX4	174.728	0.0785151	0.121341	0.326975	0.615842
ZNF674	82.8246	0.0461002	0.135621	0.494217	0.750989
ZNF674-AS1	27.3504	0.00586377	0.140943	0.890868	0.960466
CHST7	65.1513	0.0223121	0.130239	0.73086	0.887927
SLC9A7	157.069	-0.031283	0.120156	0.710474	0.87823
RP2	229.65	-0.108582	0.128692	0.195136	0.472428
JADE3	274.129	-0.189771	0.129868	0.0396951	0.190346
RGN	11.6771	-0.0315174	0.150146	0.31579	0.605463
NDUFB11	1434.07	0.350723	0.0946218	2.87815e-05	0.000990662
RBM10	1529.57	-0.113495	0.0848679	0.108987	0.345271
UBA1	5253.72	-0.141229	0.0800897	0.0393254	0.18938
CDK16	2818.45	0.277221	0.0830286	0.000160292	0.00396994
USP11	2215	-0.195997	0.0870959	0.00833681	0.0700333
ZNF41	120.584	-0.0550838	0.127729	0.458506	0.724147
LINC01560	34.1823	-0.0171216	0.1387	0.745858	0.894462
ARAF	725.845	0.0676735	0.0849486	0.343444	0.630421
SYN1	217.971	-0.432973	0.215707	0.00308196	0.0353082
TIMP1	2019.57	0.557307	0.125388	6.40974e-07	3.9938e-05
ELK1	529.44	0.0073877	0.0884591	0.906633	0.966807
UXT	395.206	0.331501	0.146247	0.00265124	0.0319827
ZNF81	130.055	-0.0198152	0.118646	0.786872	0.914034
ZNF182	147.867	0.0283773	0.118462	0.699422	0.874153
ZNF630	39.4527	0.00511623	0.136563	0.931874	0.975535
SLC38A5	151.922	0.257036	0.286837	0.0269459	0.150256
FTSJ1	510.402	0.0238528	0.0946374	0.759203	0.899898
PORCN	169.899	0.0663408	0.123447	0.393009	0.673882
EBP	804.921	-0.0897144	0.0869141	0.205125	0.483999
TBC1D25	319.935	-0.0463096	0.107667	0.543013	0.783783
RBM3	1563.91	0.434737	0.086156	5.1631e-08	4.28374e-06
WDR13	933.776	0.122622	0.093272	0.103981	0.336099
WAS	24.7272	0.00477816	0.141623	0.916348	0.970618
SUV39H1	235.551	-0.113812	0.121357	0.174835	0.445003
HDAC6	1522.76	0.0570718	0.077853	0.392368	0.673656
PCSK1N	652.346	-0.0967488	0.142286	0.220701	0.502548
TIMM17B	912.535	0.159358	0.0872972	0.0296503	0.158336
PQBP1	721.534	-0.103621	0.0878577	0.15161	0.412535
SLC35A2	739.429	-0.24846	0.10567	0.00401578	0.0428604
PIM2	160.65	-0.178993	0.179054	0.0676036	0.262101
OTUD5	1027.15	0.0908955	0.0785402	0.175696	0.446326
KCND1	90.7116	0.21947	0.230882	0.0408635	0.193271
GRIPAP1	884.317	-0.0112322	0.0748453	0.881858	0.957541
TFE3	1582.16	0.037779	0.0796571	0.573794	0.801584
CCDC120	738.456	0.0182321	0.0992545	0.829833	0.936117
PRAF2	718.592	-0.0608417	0.0849919	0.384999	0.668037
WDR45	615.414	0.177286	0.111676	0.0361699	0.180039
GPKOW	405.153	-0.100265	0.113654	0.216104	0.49754
MAGIX	57.0822	0.00553265	0.132853	0.926638	0.974377
PLP2	460.523	0.323715	0.13829	0.00248345	0.0305614
PRICKLE3	95.8024	-0.00187001	0.12257	0.986043	0.995377
SYP	685.619	-0.506125	0.13751	1.74498e-05	0.000658084
CCDC22	273.848	-0.0770125	0.110583	0.320279	0.610431
PPP1R3F	186.025	0.165713	0.157277	0.0768211	0.281826
USP27X-AS1	23.0366	-0.0273892	0.145154	0.526	0.772917
USP27X	150.811	-0.505307	0.222226	0.00143386	0.0205299
CLCN5	870.251	-0.216564	0.14837	0.0283238	0.154641
CCNB3	10.9683	0.00306308	0.145834	0.918514	0.971239
DGKK	159.267	-0.853917	0.269265	7.12833e-05	0.0020247
SHROOM4	257.817	0.029583	0.108646	0.66774	0.858306
NUDT10	180.353	0.0153584	0.111847	0.834494	0.938099
NUDT11	292.324	-0.016812	0.104178	0.822468	0.932861
GSPT2	309.008	-0.167338	0.136429	0.0705064	0.268081
MAGED1	6908.63	-0.211178	0.0842328	0.00476522	0.0482769
XAGE2	35.7396	-0.0702255	0.159098	0.207129	0.486307
SPANXN5	20.3934	0.0683143	0.165964	0.0968277	0.321684
FAM156A	76.4278	0.0163868	0.127955	0.805101	0.923216
GPR173	444.534	0.148524	0.141783	0.10496	0.337844
TSPYL2	452.059	-0.0577354	0.0922882	0.431708	0.702166
KANTR	13.2438	0.0155793	0.145392	0.667322	0.857978
KDM5C	2006.86	-0.0540857	0.0772174	0.413982	0.688937
IQSEC2	270.647	0.0958079	0.121	0.238442	0.523437
SMC1A	2330.15	-0.278778	0.102817	0.00116047	0.0176921
RIBC1	26.4394	-0.0356345	0.14693	0.436015	0.70572
HSD17B10	1055.46	0.0176801	0.0769109	0.793665	0.917388
HUWE1	5266.72	0.0779535	0.088937	0.276694	0.565439
PHF8	655.22	-0.132611	0.0945607	0.0807285	0.290151
FAM120C	107.373	-0.118579	0.160965	0.152173	0.413027
WNK3	170.818	-0.00872312	0.113597	0.908745	0.967478
TSR2	655.851	0.041666	0.0855006	0.551969	0.788441
FGD1	754.648	0.167619	0.103374	0.0380306	0.18475
GNL3L	270.746	-0.172979	0.13854	0.0634662	0.252971
MAGED2	7307.34	-0.11453	0.0653417	0.0504206	0.218425
TRO	1732.93	-0.0899306	0.0699259	0.137737	0.392807
APEX2	420.527	-0.00754381	0.09487	0.916373	0.970618
FAM104B	155.758	0.0391344	0.12295	0.592656	0.81276
MAGEH1	690.971	-0.00203027	0.084424	0.974734	0.991784
USP51	83.9189	-0.0876044	0.154271	0.228032	0.511052
RRAGB	254.842	0.00662848	0.103435	0.929421	0.975069
KLF8	226.539	0.294993	0.176671	0.0110587	0.0843394
UBQLN2	995.818	-0.0925734	0.0977035	0.223465	0.505336
LINC01420	660.33	0.182608	0.0983892	0.0221508	0.133074
UQCRBP1	127.016	0.723911	0.238623	0.00012009	0.00317103
SPIN3	160.359	0.0786637	0.130609	0.315942	0.605608
SPIN2B	87.5623	-0.0504188	0.137055	0.447376	0.715239
SPIN2A	51.3277	-0.00642736	0.134689	0.917314	0.970909
FAAH2	89.9742	-0.0440935	0.132277	0.519666	0.768121
ZXDB	157.543	-0.11858	0.151037	0.161342	0.426372
ZXDA	76.6722	-0.28794	0.329718	0.021688	0.131093
SPIN4	126.333	-0.0806463	0.138501	0.292616	0.581161
LINC01278	264.28	0.400786	0.139665	0.000390306	0.00795962
ARHGEF9	642.41	0.0244005	0.0866974	0.729309	0.887515
AMER1	258.839	-0.123519	0.131411	0.153886	0.416186
MTMR8	20.8696	-0.0394145	0.148321	0.386324	0.669159
ZC4H2	380.396	0.00122113	0.0956588	0.993272	0.997556
ZC3H12B	84.8266	0.076398	0.143535	0.294905	0.58381
LAS1L	467.162	0.00693088	0.0989714	0.925246	0.973827
MSN	3356.19	-0.127656	0.0887801	0.0957723	0.319931
HEPH	1201.07	0.165714	0.11293	0.0503097	0.218179
EDA2R	123.537	-0.055513	0.127847	0.448797	0.716584
AR	144.729	-0.069911	0.147283	0.30462	0.594017
OPHN1	222.569	0.110243	0.128803	0.187338	0.462246
YIPF6	616.113	0.138536	0.0979774	0.0745337	0.277045
STARD8	53.8367	0.012353	0.134895	0.832921	0.9372
EFNB1	1045.92	0.0411348	0.0821726	0.556664	0.791134
PJA1	936.78	-0.108827	0.0977317	0.155773	0.418546
FAM155B	110.037	0.0328054	0.130271	0.624472	0.832559
EDA	134.582	-0.0145433	0.121199	0.839614	0.940502
IGBP1	936.897	0.00830773	0.0823558	0.90771	0.967093
PDZD11	486.578	0.267809	0.110692	0.00291592	0.0340241
KIF4A	692.57	-0.281624	0.111665	0.00204955	0.026746
GDPD2	106.426	0.543889	0.288284	0.00257555	0.0314492
DLG3	824.249	-0.15093	0.0872699	0.039633	0.190248
SLC7A3	94.836	0.0532412	0.139951	0.416572	0.69079
SNX12	1296.77	0.0372572	0.0772025	0.57823	0.80432
FOXO4	2720.04	-0.0456642	0.100341	0.527555	0.773617
IL2RG	19.0034	0.0135688	0.144654	0.713269	0.880064
MED12	1167.85	-0.00458291	0.0787097	0.94432	0.97981
NLGN3	399.568	0.320635	0.146063	0.00342573	0.0383273
GJB1	56.6798	-0.0402722	0.147503	0.395589	0.676187
ZMYM3	1565.3	-0.0325997	0.0729805	0.613803	0.826172
NONO	9986.19	-0.0934545	0.0597266	0.0818748	0.292163
TAF1	615.526	0.0763484	0.0941313	0.305038	0.594348
OGT	1165.01	-0.0593342	0.0868461	0.400366	0.679008
ACRC	15.2564	0.0411819	0.15058	0.321836	0.612258
NHSL2	58.2827	-0.132551	0.201891	0.080606	0.290098
RPS26P11	838.509	0.164162	0.0853194	0.0226931	0.135198
RGAG4	470.047	-0.215989	0.126521	0.0220012	0.132427
PIN4	299.691	0.0971469	0.115416	0.23016	0.513261
ERCC6L	136.935	-0.095103	0.140207	0.233074	0.516516
RPS4X	14282.2	0.742219	0.0858968	5.22859e-19	9.15817e-16
CITED1	16.0778	-0.0130551	0.14505	0.712345	0.879367
HDAC8	362.075	0.0394337	0.101875	0.606364	0.82142
PHKA1	152.013	-0.151945	0.16853	0.0969509	0.321757
NAP1L2	44.2587	-0.0173044	0.137757	0.750824	0.896598
MAP2K4P1	26.4813	-0.0661381	0.158556	0.203997	0.482493
CHIC1	60.7937	-0.0172829	0.134287	0.768357	0.903828
JPX	62.8671	-0.0268263	0.13145	0.670449	0.859499
FTX	280.916	0.718763	0.185875	5.92795e-06	0.000270864
SLC16A2	993.544	0.141367	0.0869092	0.0514646	0.220879
RLIM	638.658	0.0389054	0.0870529	0.589007	0.810971
KIAA2022	67.3549	-0.0290871	0.13527	0.634777	0.838848
ABCB7	279.002	0.0165093	0.102844	0.825365	0.934232
UPRT	124.198	-0.0472616	0.123473	0.522553	0.770366
ZDHHC15	112.953	0.0426795	0.127259	0.552289	0.788653
TTC3P1	81.3221	0.0639803	0.138915	0.375749	0.660126
PBDC1	356.811	-0.200859	0.125372	0.0296739	0.158361
MAGEE1	155.986	-0.147213	0.166079	0.105646	0.339325
ATRX	1178.57	0.032659	0.0864365	0.644841	0.845129
MAGT1	1022.36	0.0468735	0.0761122	0.454421	0.721268
COX7B	1192.7	0.293222	0.0998816	0.00057628	0.0105388
ATP7A	332.679	-0.0314371	0.103524	0.689192	0.869362
PGAM4	1070.79	-0.0331165	0.0818817	0.621116	0.830331
PGK1	7983.08	0.0758006	0.0789623	0.222823	0.504838
TAF9B	256.119	0.0702446	0.118368	0.327834	0.61641
LPAR4	23.9124	0.0401792	0.149012	0.365127	0.648884
ITM2A	107.177	0.24074	0.227553	0.032721	0.168677
CHMP1B2P	19.9558	-0.010221	0.142863	0.803597	0.922802
BRWD3	611.98	0.22674	0.109548	0.00924111	0.0746678
HMGN5	77.1201	0.092327	0.155507	0.212554	0.493622
SH3BGRL	684.438	0.495534	0.121158	3.56465e-06	0.000175056
POU3F4	38.7071	-0.00560837	0.140649	0.903897	0.965789
RPS6KA6	271.2	-0.0435538	0.109073	0.563958	0.79683
HDX	83.4818	-0.000270046	0.127283	0.99528	0.99813
APOOL	218.225	0.00966044	0.10674	0.895632	0.962518
ZNF711	388.045	0.200098	0.164857	0.0465375	0.208592
POF1B	309.253	0.0326063	0.123955	0.648232	0.847043
CHM	366.937	-0.0403209	0.100544	0.587303	0.809198
DACH2	113.496	0.0375626	0.136947	0.547165	0.786025
KLHL4	99.9308	-0.0895907	0.149372	0.237182	0.521398
PABPC5	46.7945	-0.0149248	0.136499	0.789695	0.915417
PCDH11X	163.802	0.0977816	0.140754	0.227334	0.510208
NAP1L3	324.981	-0.213949	0.159856	0.0350368	0.176912
FAM133A	18.1288	0.0222114	0.145566	0.571217	0.799952
DIAPH2	98.4268	0.0248019	0.124822	0.726546	0.886545
XRCC6P5	13.8843	-0.0174709	0.145643	0.623526	0.832018
PCDH19	145.366	0.202881	0.21805	0.0487964	0.214269
TSPAN6	1132.21	0.224304	0.112612	0.0108914	0.0836299
SRPX2	133.901	0.135308	0.178013	0.110827	0.347953
SYTL4	336.17	-0.262413	0.201863	0.0236305	0.138144
CSTF2	316.101	-0.1052	0.120595	0.191947	0.46847
XKRX	86.9931	0.0382227	0.143637	0.473231	0.73592
TRMT2B	197.385	0.120284	0.137159	0.158627	0.422828
TMEM35	230.351	-0.188197	0.155783	0.054419	0.229173
CENPI	145.363	-0.00979867	0.121345	0.889967	0.960263
DRP2	78.8802	0.0178502	0.13323	0.771983	0.905876
TIMM8A	75.4224	0.0144511	0.127456	0.810585	0.926686
GLA	415.035	-0.0634428	0.0985985	0.399441	0.678525
ARMCX4	233.637	-0.112883	0.124423	0.178399	0.449892
ARMCX1	457.112	-0.0980783	0.0967231	0.194993	0.472321
ARMCX6	933.265	0.0459296	0.0832999	0.509154	0.760787
ARMCX3	1065.43	-0.0326117	0.0827586	0.64158	0.843173
ARMCX2	1055.31	-0.0761914	0.0872686	0.287965	0.576222
ZMAT1	26.7355	-0.0212942	0.143356	0.639224	0.841621
TCEAL2	130.36	-0.00524209	0.120192	0.940721	0.978395
TCEAL6	39.6183	0.0452111	0.144011	0.433302	0.703385
BEX5	45.3237	0.00607246	0.134913	0.917269	0.970909
TMSB15A	709.23	0.430366	0.12609	5.79374e-05	0.00172978
ARMCX5	146.267	-0.0558081	0.120617	0.4622	0.726796
ARMCX5-GPRASP2	19.2	0.0137393	0.143515	0.737024	0.890686
GPRASP1	257.933	-0.130394	0.144817	0.135346	0.389342
GPRASP2	19.9029	-0.0717558	0.167181	0.104861	0.337697
BHLHB9	232.252	-0.0612089	0.117089	0.430949	0.70166
LINC00630	57.5374	0.0255559	0.13741	0.659508	0.85287
BEX1	1079	-0.150842	0.12576	0.0856788	0.299278
BEX4	832.662	0.00167382	0.0855873	0.980261	0.993584
TCEAL8	655.417	0.161895	0.100459	0.0425755	0.197982
TCEAL5	208.925	-0.161407	0.162638	0.0830422	0.29434
BEX2	340.027	0.0278204	0.0966693	0.685184	0.866921
TCEAL7	307.441	-0.394428	0.155053	0.00102857	0.016182
WBP5	1089.95	0.0431282	0.0892982	0.559006	0.793032
NGFRAP1	2979.46	0.380485	0.0722044	1.72186e-08	1.55199e-06
RAB40A	31.7751	0.123811	0.210484	0.0481822	0.212715
TCEAL4	1718.68	0.0586864	0.0849794	0.40796	0.683648
TCEAL3	434.96	-0.0242306	0.0914998	0.729914	0.887796
TCEAL1	200.392	-0.136526	0.142891	0.123773	0.370771
MORF4L2	5067.3	0.102077	0.0684855	0.0927054	0.313338
PLP1	170.326	0.403904	0.217008	0.00438138	0.0455925
RAB9B	51.9622	-0.0606528	0.148671	0.325453	0.61472
TMSB15B	315.372	0.28926	0.163798	0.0102824	0.0801368
SLC25A53	81.3572	0.208511	0.271337	0.0383805	0.186106
ZCCHC18	66.2861	0.0249197	0.134146	0.677405	0.863393
LOC286437	41.485	0.0257285	0.138651	0.647134	0.846419
FAM199X	377.394	0.0910223	0.104742	0.248068	0.533539
NRK	218.011	-0.0733302	0.128174	0.347358	0.632962
MUM1L1	192.71	0.14211	0.153316	0.111251	0.348453
CXorf57	82.1817	0.129997	0.192393	0.0941083	0.3162
RNF128	79.4502	-0.617852	0.368164	0.00350099	0.0389003
TBC1D8B	118.997	0.0572441	0.131715	0.432444	0.702771
CLDN2	23.6294	-0.0369829	0.150205	0.329726	0.618242
MORC4	551.481	0.358148	0.159183	0.00245347	0.0303107
RBM41	187.191	0.0100721	0.114679	0.891193	0.960595
NUP62CL	28.5496	-0.0156753	0.140642	0.748332	0.89556
FRMPD3	87.5813	0.0045241	0.128545	0.947607	0.98109
PRPS1	576.638	0.197649	0.105092	0.0178659	0.115473
TSC22D3	2015.63	0.118932	0.083822	0.0903495	0.308885
MID2	109.254	-0.0861306	0.150494	0.245134	0.530737
VSIG1	137.562	-0.134549	0.249965	0.00387918	0.0418845
PSMD10	485.998	0.0628255	0.0993323	0.419747	0.692869
ATG4A	153.058	-0.00720222	0.114954	0.924978	0.973713
COL4A6	1405.07	0.330351	0.143413	0.00249887	0.0307272
COL4A5	2268.58	0.195194	0.13177	0.0374385	0.1834
IRS4	148.813	0.931105	0.212192	5.21716e-07	3.37895e-05
NXT2	121.056	0.0853172	0.144812	0.260208	0.547872
KCNE5	64.2825	-0.0602156	0.139852	0.387497	0.670086
ACSL4	369.417	-0.135665	0.1256	0.11357	0.353119
TMEM164	739.361	-0.108163	0.0903142	0.138799	0.394025
AMMECR1	263.63	0.037255	0.1093	0.628219	0.834379
RGAG1	17.5992	-0.00477247	0.143998	0.893325	0.9614
CHRDL1	50.6655	0.0176593	0.139855	0.709937	0.877989
PAK3	201.749	0.0407209	0.120609	0.592029	0.812674
CAPN6	466.842	0.00767881	0.114557	0.920495	0.972045
DCX	1246.82	-0.175102	0.144111	0.0620016	0.248742
LINC00890	18.7521	0.0259919	0.14636	0.511951	0.763051
ALG13	266.234	0.303	0.147059	0.0053087	0.0522386
AMOT	3994.36	-0.056158	0.09435	0.451316	0.718083
IL13RA2	12.8456	0.0881141	0.185497	0.0134483	0.0956676
LRCH2	152.205	-0.00169818	0.117181	0.984011	0.994867
PLS3	3390.11	-0.0399043	0.0787677	0.558065	0.792339
SLC6A14	39.2389	0.0759749	0.161594	0.188097	0.462871
KLHL13	559.943	-0.749956	0.155998	8.43075e-08	6.71224e-06
WDR44	252.239	-0.155732	0.139907	0.0877943	0.303865
DOCK11	213	-0.110381	0.137666	0.188769	0.463807
IL13RA1	515.065	0.140986	0.139279	0.114473	0.354347
ZCCHC12	141.953	-0.533638	0.215191	0.000797248	0.0135283
PGRMC1	2102.88	0.0226472	0.0700921	0.711954	0.879013
SLC25A43	45.8387	0.0534632	0.146579	0.365379	0.648995
SLC25A5-AS1	11.7848	0.0158963	0.145598	0.653912	0.850152
SLC25A5	2334.71	0.0367708	0.0722282	0.545124	0.785561
CXorf56	234.241	-0.0346518	0.105958	0.648493	0.847173
UBE2A	724.729	0.0602358	0.0913736	0.407075	0.683302
NKRF	190.448	-0.00963903	0.113809	0.952508	0.982872
2025-09-06	2474.91	-0.30926	0.0945932	0.000188816	0.00453733
RPL39	7140.27	1.02233	0.116504	9.6135e-20	2.16496e-16
UPF3B	334.923	-0.103577	0.109133	0.196044	0.473335
RNF113A	213.478	-0.182964	0.145785	0.0561465	0.23378
NDUFA1	1020.36	0.349312	0.0893958	1.2915e-05	0.000519919
AKAP14	11.8029	0.0326447	0.150841	0.284671	0.57342
NKAP	299.125	-0.0133528	0.0976666	0.858065	0.948799
NKAPP1	10.9867	-0.010212	0.145171	0.766603	0.902982
ZBTB33	331.366	0.0883799	0.112532	0.244089	0.529201
TMEM255A	381.226	0.0386387	0.109759	0.613698	0.826172
LAMP2	1782.93	-0.00439249	0.0804498	0.945595	0.980294
CUL4B	795.875	0.113613	0.0980522	0.138517	0.393437
MCTS1	330.099	0.324026	0.165216	0.00551697	0.0535783
C1GALT1C1	245.569	0.0782098	0.11629	0.327445	0.61607
GLUD2	246.637	0.0274066	0.106525	0.708981	0.877896
GRIA3	39.865	0.116886	0.195964	0.0758775	0.27949
THOC2	780.571	0.0934136	0.0941024	0.221835	0.503747
XIAP	401.706	0.0492201	0.10182	0.51561	0.765788
STAG2	1180.29	-0.0360005	0.0843583	0.602171	0.819099
TENM1	67.7946	0.121694	0.178385	0.122953	0.369118
DCAF12L2	20.5148	-0.0429815	0.150604	0.32583	0.61518
SMARCA1	2632.39	-0.0543276	0.0764737	0.419206	0.692337
OCRL	921.18	-0.0339816	0.0833674	0.621931	0.831139
XPNPEP2	17.3376	-0.0164824	0.145047	0.665986	0.857099
ZDHHC9	1020.97	-0.0233145	0.0787503	0.718627	0.882404
UTP14A	318.938	-0.090088	0.109362	0.279242	0.568363
BCORL1	659.268	0.0254288	0.0892833	0.781446	0.910945
ELF4	399.035	-0.187134	0.133233	0.0436973	0.201534
AIFM1	548.344	-0.140873	0.118736	0.0959351	0.320339
RAB33A	102.915	-0.269661	0.26312	0.0257745	0.145683
ZNF280C	106.048	-0.0371287	0.129153	0.59405	0.813459
SLC25A14	167.219	0.121982	0.139309	0.156062	0.418871
RBMX2	261.56	-0.0170044	0.102159	0.818805	0.931028
FAM45B	284.781	0.161647	0.135606	0.0755227	0.279003
ENOX2	255.318	0.000997211	0.101036	0.990634	0.996958
LINC01201	15.0201	-0.0510938	0.157047	0.158863	0.423311
ARHGAP36	211.467	-1.54429	0.232598	1.56903e-12	3.7476e-10
IGSF1	91.8765	-0.0723431	0.146161	0.299632	0.58893
FIRRE	30.4982	0.0522445	0.150448	0.317838	0.60771
STK26	601.172	0.0315495	0.0969931	0.671777	0.860052
RAP2C	423.562	0.131078	0.120762	0.122701	0.368757
RAP2C-AS1	24.0165	0.0757152	0.165465	0.148444	0.408
MBNL3	1412.63	0.116777	0.134851	0.170692	0.439742
HS6ST2	184.244	-0.279229	0.269273	0.0236093	0.138144
GPC4	675.682	0.202035	0.129438	0.0296064	0.158155
GPC3	5274.92	0.0788509	0.0715517	0.206005	0.484986
PHF6	631.929	-0.0317982	0.098227	0.678877	0.864027
HPRT1	133.593	-0.187448	0.19002	0.0588094	0.24033
MIR503HG	35.9613	0.0526824	0.148815	0.342978	0.630079
FAM122B	266.593	0.264942	0.161413	0.0149037	0.102238
FAM122C	41.0844	0.0146814	0.137641	0.787442	0.914202
MOSPD1	106.46	0.0172453	0.12516	0.802779	0.922583
SMIM10	14.7607	-0.000906509	0.143255	0.972166	0.99013
FAM127C	375.288	-0.0128633	0.0928186	0.851767	0.945514
FAM127A	2101.79	0.278878	0.0883383	0.000311267	0.0067033
FAM127B	849.482	0.165491	0.0982483	0.0368082	0.181553
SMIM10L2B	193.071	-0.0645385	0.117815	0.407098	0.683302
ZNF75D	221.413	-0.00930894	0.108057	0.909697	0.967838
ZNF449	93.7014	-0.00646314	0.125347	0.928851	0.974796
SMIM10L2A	119.663	-0.0926951	0.144792	0.234865	0.518894
DDX26B	178.726	0.149986	0.15958	0.100586	0.329919
MMGT1	286.766	-0.0450275	0.105831	0.546852	0.785867
SLC9A6	421.286	-0.132224	0.1125	0.115676	0.356574
FHL1	943.066	0.0303078	0.0962052	0.685489	0.86698
MAP7D3	159.023	-0.0245849	0.117427	0.735846	0.890107
HTATSF1	1544.52	-0.127028	0.0777047	0.0574621	0.236963
VGLL1	228.239	-0.0470538	0.119602	0.534587	0.777972
ARHGEF6	46.4994	0.0799433	0.158043	0.218266	0.500275
RBMX	3831.63	0.016003	0.071029	0.788783	0.914765
ZIC3	229.433	0.0797952	0.168445	0.128595	0.379195
FGF13	339.912	-0.29116	0.142222	0.00564986	0.0543076
ATP11C	264.456	0.106383	0.130777	0.201461	0.48024
SOX3	51.478	0.0232712	0.143693	0.593278	0.812952
LINC00632	25.899	-0.0085897	0.140588	0.853667	0.946042
CDR1	454.589	7.91543	0.475861	6.28744e-63	9.91152e-59
FMR1	451.256	0.0307346	0.0975534	0.687495	0.867847
AFF2	239.28	0.14423	0.162658	0.108206	0.343765
IDS	3803.5	0.521698	0.0937357	2.29499e-09	2.58416e-07
LINC00893	45.5987	0.12575	0.197993	0.0828588	0.293951
CXorf40A	293.36	-0.144434	0.129623	0.099691	0.327767
TMEM185A	595.022	0.0340714	0.0885753	0.694999	0.872846
CXorf40B	329.895	0.039688	0.0995472	0.59954	0.81729
LINC00894	44.3002	0.0187051	0.139007	0.725725	0.88623
MAMLD1	68.3192	0.0651399	0.141284	0.356738	0.641015
MTM1	123.581	0.0606093	0.126083	0.427635	0.699547
MTMR1	593.392	-0.00887387	0.0933092	0.902553	0.965206
CD99L2	1078.45	0.195856	0.106955	0.0198805	0.123677
HMGB3	1751.3	-0.0616291	0.0786691	0.350824	0.635662
GPR50	19.8891	-0.0517313	0.155418	0.213799	0.495272
VMA21	308.528	0.0497387	0.108614	0.515533	0.765788
PRRG3	19.2349	-0.0320595	0.146719	0.456855	0.722644
GABRE	58.5169	0.120634	0.196851	0.0788061	0.286244
GABRA3	101.898	-0.0394666	0.126682	0.57942	0.804969
GABRQ	36.3545	-0.0652018	0.155245	0.247368	0.532881
CETN2	900.741	0.437722	0.112625	9.65223e-06	0.000411237
NSDHL	630.557	-0.313205	0.101505	0.000329635	0.00696563
ZNF185	974.467	0.0100171	0.0938105	0.929328	0.975037
PNMA3	200.232	-0.173438	0.162552	0.0707882	0.268828
PNMA6A	136.074	-0.627091	0.220066	0.000251208	0.00566529
ZNF275	251.792	-0.023162	0.105898	0.7577	0.899858
TREX2	10.749	0.0442645	0.155132	0.163679	0.43004
HAUS7	185.851	-0.047262	0.123923	0.516954	0.766341
BGN	1748.78	0.0178325	0.107446	0.794696	0.917942
ATP2B3	17.2864	-0.0423569	0.151107	0.306718	0.595824
FAM58A	235.88	0.0641271	0.108584	0.407214	0.683416
LOC105373383	12.1619	0.026058	0.148451	0.415933	0.690186
DUSP9	23.3397	-0.0361657	0.147559	0.414832	0.689738
PNCK	57.8915	0.0676438	0.154991	0.248072	0.533539
SLC6A8	1234.94	0.168402	0.115169	0.0492295	0.21551
BCAP31	1830.01	-0.12024	0.0770566	0.0677415	0.262249
ABCD1	226.858	-0.0365036	0.112166	0.626314	0.833523
PLXNB3	59.2501	0.00746659	0.133751	0.900633	0.964633
IDH3G	530.762	-0.0804075	0.0964713	0.289928	0.578023
SSR4	2190.68	0.24116	0.100423	0.00378412	0.0410549
PDZD4	762.355	-0.0910678	0.105999	0.243424	0.528486
L1CAM	2736.63	-0.645782	0.154006	1.60555e-06	8.66775e-05
ARHGAP4	79.5492	0.0402609	0.135054	0.545548	0.785561
NAA10	657.698	0.215293	0.0972138	0.00772812	0.0663622
RENBP	19.3802	-0.10072	0.192616	0.0427008	0.198293
HCFC1	2017.79	0.00911544	0.0806454	0.894645	0.962273
TMEM187	87.6371	-0.0265483	0.128833	0.69152	0.870781
IRAK1	1647.01	0.178726	0.105031	0.0303044	0.160259
MECP2	1014.95	0.0271116	0.076358	0.684318	0.866853
FLNA	13260.5	-0.0741076	0.0797897	0.260594	0.548392
EMD	797.373	0.0268067	0.0872596	0.70477	0.875907
RPL10	18082.1	0.620155	0.0845646	1.58822e-14	6.25916e-12
SNORA70	14.0546	-0.0460191	0.15469	0.201359	0.480091
DNASE1L1	325.196	0.211085	0.136361	0.0280628	0.153979
TAZ	252.676	0.126266	0.130561	0.144408	0.402413
CH17-340M24.3	27.2225	0.00116739	0.139732	0.980789	0.993584
ATP6AP1	2961.89	-0.149342	0.0690154	0.0149973	0.102745
GDI1	4250.8	-0.0509539	0.0689024	0.377485	0.661406
FAM50A	1102.51	0.0260042	0.0788825	0.702643	0.874894
PLXNA3	973.299	0.0273907	0.0888897	0.704331	0.875568
LAGE3	205.538	0.354449	0.175725	0.00422234	0.0444926
UBL4A	807.653	0.0417986	0.0923435	0.568139	0.798637
SLC10A3	473.066	0.0455916	0.0972127	0.549526	0.787097
FAM3A	553.344	0.260633	0.113773	0.00424368	0.0446876
G6PD	889.874	-0.170165	0.104386	0.0370257	0.182307
IKBKG	346.424	0.0363443	0.0997378	0.633832	0.838373
DKC1	703.022	-0.00514386	0.08174	0.937491	0.977394
MPP1	145.255	0.0256734	0.11795	0.730611	0.887927
F8	27.2116	0.0608598	0.155087	0.24835	0.533814
F8A1	355.729	-0.0644363	0.109999	0.403728	0.681921
FUNDC2	914.151	0.173687	0.0944983	0.0249688	0.142539
CMC4	73.0712	0.419475	0.313566	0.00848018	0.0706728
MTCP1	16.9237	0.0546749	0.158134	0.160636	0.425541
BRCC3	367.028	-0.046598	0.102835	0.534658	0.777972
VBP1	508.126	0.233999	0.106768	0.00666189	0.0605292
RAB39B	104.652	-0.514247	0.252439	0.00230917	0.0290285
CLIC2	17.0957	0.160446	0.298406	0.00692546	0.0622068
TMLHE	219.737	-0.01496	0.107889	0.841428	0.941453
SPRY3	40.0889	-0.0551624	0.147634	0.351319	0.635873
VAMP7	313.486	0.166497	0.121536	0.0564359	0.234505
DDX11L16	13.864	0.0127061	0.144468	0.737064	0.890686
RPS4Y1	2949.36	0.486883	0.0800784	1.06856e-10	1.57428e-08
ZFY	169.161	-0.0985329	0.131042	0.229132	0.512274
LINC00278	15.4995	0.0492162	0.156563	0.149059	0.408513
PCDH11Y	87.9381	0.349614	0.280436	0.0129894	0.0931295
TBL1Y	21.6332	0.00167652	0.14107	0.97159	0.990119
PRKY	127.086	-0.0612182	0.13083	0.410148	0.685429
GYG2P1	20.2729	0.00430713	0.142431	0.91761	0.970909
TTTY15	291.296	0.0801287	0.113865	0.315133	0.604629
USP9Y	550.737	0.0433305	0.0935091	0.549243	0.787097
DDX3Y	1080.3	0.0320221	0.0830012	0.644998	0.845129
UTY	11.6277	0.00167829	0.145794	0.955013	0.983418
TMSB4Y	10.7312	0.0563199	0.160258	0.111914	0.350043
NLGN4Y	351.651	0.000190518	0.100323	0.999601	0.999791
TTTY14	15.3663	0.0281931	0.147825	0.441205	0.71058
TXLNGY	115.33	0.303067	0.288868	0.0193855	0.121776
KDM5D	665.808	-0.0525055	0.0898554	0.464906	0.729522
EIF1AY	245.353	0.10605	0.123177	0.190482	0.466485

### Sheet: TX37_on_Mock_48h
Supplementary Table 1 | Differentially expressed genes across time points in virus-infected human respiratory organoids.
Differentially expressed genes identified at 48 hours post-infection between TX37-H5N1 and Mock infections.
GeneName	baseMean	log2FoldChange	lfcSE	pvalue	padj
OR4F5	0.742934	0.127504	1.0281	0.191513	0.28212
LOC729737	270.719	0.776065	0.195569	5.13e-05	0.00022352
FAM138D	1.75974	-0.0389163	1.01153	0.42937	0.528863
MIR6723	54.483	5.10766	0.593948	3.86e-19	8.51e-18
LOC100133331	263.723	0.673584	0.154118	9.39e-06	4.75e-05
LOC100288069	59.121	1.39008	0.367506	4.86e-05	0.00021322
FAM87B	4.89073	0.297558	0.896446	0.519582	0.615619
LINC00115	4.86686	0.169659	0.803472	0.734622	0.801362
LINC01128	122.978	0.00627949	0.260082	0.981757	0.987544
FAM41C	5.64631	1.27185	1.23498	0.0452627	0.0877651
LOC100130417	28.2759	-0.0255941	0.426532	0.947677	0.963259
SAMD11	171.487	0.59794	0.182477	0.00082259	0.00269802
NOC2L	270.296	-0.383868	0.225577	0.0792382	0.140157
KLHL17	114.926	1.0618	0.258275	2.01e-05	9.47e-05
PLEKHN1	38.8349	1.27732	0.382348	0.00028905	0.00105941
PERM1	10.1308	0.628526	0.687374	0.223562	0.318046
HES4	126.758	1.54072	0.340251	1.74e-06	1.01e-05
ISG15	602.963	3.57456	0.364846	5.29e-24	1.54e-22
AGRN	1214.28	-1.06176	0.167871	1.34e-10	1.4e-09
RNF223	33.4183	3.32595	0.458162	3.19e-14	4.84e-13
C1orf159	79.832	0.859785	0.25651	0.00049857	0.00172748
LINC01342	1.39899	0.117396	1.01409	0.320414	0.419735
TTLL10	8.9796	1.55226	0.984515	0.0207785	0.0455339
TNFRSF18	1.73091	-0.159352	0.99247	0.539184	0.633096
TNFRSF4	1.36016	-0.063651	1.00763	0.412553	0.512273
SDF4	859.31	0.623451	0.127501	8.22e-07	5.07e-06
B3GALT6	102.493	-0.278815	0.270892	0.290447	0.388795
FAM132A	6.70777	0.979111	1.05892	0.0968163	0.164698
UBE2J2	223.243	-0.458757	0.241209	0.0492481	0.0941219
SCNN1D	41.698	2.08328	0.390074	1.37e-08	1.11e-07
ACAP3	616.514	1.75893	0.119041	4.96e-50	3.74e-48
PUSL1	81.5007	0.860826	0.280854	0.0012146	0.00382361
CPSF3L	460.482	0.910468	0.142477	1.06e-10	1.13e-09
CPTP	132.756	-0.299214	0.267681	0.248985	0.346317
TAS1R3	7.47671	0.535467	0.804883	0.31535	0.414488
DVL1	1044.39	2.15123	0.130719	1.1e-61	1.1e-59
MXRA8	781.609	-0.0195827	0.21159	0.924791	0.946937
AURKAIP1	331.734	0.879266	0.213009	2.27e-05	0.00010599
CCNL2	437.847	1.01556	0.17113	1.64e-09	1.5e-08
LOC148413	69.2564	-0.776416	0.433094	0.0490883	0.0938704
MRPL20	200.533	0.414727	0.217267	0.049952	0.0952484
ANKRD65	50.1281	-0.950631	0.503786	0.0337665	0.0687099
TMEM88B	1.73657	0.224031	0.966063	0.479137	0.57816
LOC102724312	10.9947	1.18043	0.766007	0.0363533	0.0730799
VWA1	441.409	-1.36851	0.183285	3.67e-14	5.54e-13
ATAD3C	29.9706	1.8853	0.474648	1.18e-05	5.87e-05
ATAD3B	143.087	1.07993	0.286212	7.73e-05	0.00032391
ATAD3A	169.482	0.00282231	0.202397	0.986783	0.990845
TMEM240	27.7361	0.143068	0.431223	0.714579	0.784469
SSU72	523.309	1.23786	0.122147	1.37e-24	4.09e-23
C1orf233	60.815	1.20953	0.315116	5.35e-05	0.00023202
MIB2	527.574	2.25723	0.163937	6.63e-44	4.26e-42
MMP23B	1.26611	-0.224035	1.00943	0.966238	0.97655
MMP23A	27.3568	0.87749	0.614639	0.0763291	0.135829
CDK11B	384.411	0.377264	0.145163	0.00839035	0.0208122
SLC35E2B	821.167	-0.213402	0.181023	0.222671	0.316976
CDK11A	260.862	0.48373	0.185629	0.0079777	0.0199123
SLC35E2	357.91	-0.197355	0.1654	0.226305	0.320965
NADK	694.916	1.08659	0.141855	9.37e-15	1.48e-13
GNB1	2355.53	-0.0654733	0.0892635	0.460047	0.559691
CALML6	1.98801	0.53563	1.16527	0.0831369	0.145634
TMEM52	5.51229	0.283942	0.809306	0.566269	0.657017
CFAP74	7.61859	1.93308	1.04196	0.00707734	0.0179249
GABRD	6.38519	1.40061	1.18406	0.028023	0.0585992
PRKCZ	201.006	0.598199	0.194789	0.00171312	0.00517278
FAAP20	536.527	2.36998	0.200221	2.59e-33	1.14e-31
SKI	555.766	-0.870129	0.164934	9.54e-08	6.82e-07
MORN1	37.8107	0.592103	0.489793	0.165276	0.252427
LOC100129534	12.2797	0.113778	0.629946	0.817791	0.867445
RER1	619.934	0.737211	0.12502	2.7e-09	2.41e-08
PEX10	73.5168	-0.0241164	0.299242	0.936301	0.955002
PLCH2	13.6351	1.48633	0.682491	0.00669288	0.0170665
PANK4	88.8052	-0.971864	0.33563	0.00235389	0.00681888
HES5	26.5916	-2.12827	1.0693	0.0124404	0.029408
LOC115110	17.27	5.53409	0.894687	6.9e-11	7.48e-10
TNFRSF14	18.6097	3.09814	0.768571	2.94e-06	1.65e-05
LOC100996583	4.87274	6.21969	1.82339	2.4e-05	0.00011157
FAM213B	127.097	-1.1465	0.325755	0.0002374	0.00088737
MMEL1	3.1087	0.22475	0.832478	0.642729	0.723777
LINC00982	28.9536	0.486796	0.500186	0.260648	0.35936
PRDM16	53.4885	-1.93544	0.771523	0.0028907	0.00819443
ARHGEF16	101.679	0.234323	0.293134	0.40368	0.503163
MEGF6	132.478	-0.120419	0.226455	0.587033	0.675768
TPRG1L	415.938	0.598649	0.142502	2.14e-05	0.00010065
WRAP73	100.498	-0.0278613	0.27444	0.915877	0.940504
TP73	31.8069	0.364937	0.648324	0.462664	0.562361
TP73-AS1	312.713	1.40838	0.160706	6.55e-19	1.41e-17
CCDC27	2.71455	1.01896	1.44801	0.0510922	0.0970149
SMIM1	20.7581	0.372285	0.497642	0.38764	0.48783
LRRC47	212.796	-0.802307	0.266701	0.00180547	0.00541479
CEP104	164.44	0.089961	0.261734	0.725221	0.79336
DFFB	25.0388	-0.292806	0.551705	0.532139	0.626814
C1orf174	79.0082	-1.23672	0.475929	0.00431962	0.0116812
LINC01134	1.35534	-0.277175	1.01227	0.888054	0.921225
AJAP1	12.3224	-1.49073	1.09251	0.0462165	0.0893456
NPHP4	104.769	-0.17619	0.266917	0.495267	0.593393
KCNAB2	84.896	0.339928	0.267898	0.185755	0.276472
CHD5	41.0713	2.07635	0.60298	7.61e-05	0.00031977
RPL22	6810.07	3.16853	0.119822	5.52e-155	1.72e-152
LOC102724450	2.9016	1.96345	2.35093	0.0149068	0.0344353
RNF207	12.6434	0.802178	0.736126	0.137054	0.218621
ICMT	383.956	0.178149	0.154575	0.243081	0.339822
LINC00337	5.99921	4.42924	1.01711	7.55e-07	4.69e-06
GPR153	160.627	-0.638498	0.264121	0.0122819	0.0290815
ACOT7	249.261	0.114259	0.241376	0.61308	0.697621
HES2	176.723	1.51429	0.268365	4.72e-09	4.07e-08
ESPN	20.4245	0.197565	0.555283	0.674027	0.750305
TNFRSF25	54.4362	1.75516	0.439092	1.48e-05	7.19e-05
PLEKHG5	246.734	1.07556	0.214968	2.71e-07	1.81e-06
NOL9	71.4803	-0.407141	0.350917	0.216836	0.309891
TAS1R1	4.66388	6.8378	2.92982	9.19e-05	0.00037877
ZBTB48	88.6778	0.669856	0.279322	0.0119309	0.028387
KLHL21	311.318	2.12644	0.156722	1.26e-42	7.62e-41
PHF13	203.873	-1.10026	0.264817	1.88e-05	8.92e-05
THAP3	74.5301	-0.354262	0.311718	0.236274	0.331851
DNAJC11	173.795	-0.0892852	0.327035	0.773229	0.83247
CAMTA1	384.847	0.91234	0.150937	8.84e-10	8.42e-09
VAMP3	775.317	1.39598	0.115719	5.14e-34	2.34e-32
PER3	83.6365	2.03829	0.396656	3.68e-08	2.82e-07
UTS2	1.01503	0.127749	0.99974	0.391144	0.491032
TNFRSF9	8.20572	4.3034	1.77193	0.00071348	0.00237843
PARK7	851.451	1.26827	0.104532	3.35e-34	1.54e-32
ERRFI1	2896.44	-0.0681206	0.166717	0.661269	0.739401
LOC102724539	2.31152	-0.029066	1.01227	0.225971	0.320604
SLC45A1	19.8719	0.0818623	0.507054	0.852269	0.894231
RERE	752.405	0.160904	0.144178	0.259382	0.357936
ENO1	4020.93	-0.927238	0.234612	3.92e-05	0.00017483
ENO1-AS1	1.52514	0.130117	0.994757	0.248402	0.345699
SLC2A5	11.5248	1.11553	0.87522	0.0645391	0.118285
GPR157	31.6084	0.373315	0.404171	0.311308	0.410418
H6PD	389.467	-2.10037	0.216031	8.61e-23	2.35e-21
SPSB1	343.959	-1.27125	0.291114	5.46e-06	2.9e-05
LOC100506022	3.68005	-0.269555	0.866595	0.588583	0.67685
SLC25A33	207.685	1.77709	0.291149	2.08e-10	2.14e-09
TMEM201	59.1942	-1.7815	0.459058	4.53e-05	0.00019956
PIK3CD	70.1439	-1.09658	0.44939	0.00741152	0.0186601
PIK3CD-AS1	0.728436	0.127229	1.028	0.191513	0.28212
PIK3CD-AS2	41.191	2.68379	0.389032	5.44e-13	7.37e-12
CLSTN1	948.897	-1.39192	0.176941	1.39e-15	2.36e-14
CTNNBIP1	475.122	1.71495	0.161233	4.01e-27	1.35e-25
LZIC	127.658	0.471733	0.245436	0.0461789	0.0892901
NMNAT1	57.2469	-1.02263	0.462674	0.0151369	0.034878
RBP7	21.6066	3.45659	0.632012	2.66e-09	2.37e-08
UBE4B	503.288	-0.0708208	0.137582	0.6026	0.688803
KIF1B	921.509	-0.4036	0.178851	0.0216266	0.0470979
PGD	1036.72	0.0757804	0.175667	0.658053	0.736629
APITD1	1.77324	0.0799914	0.903344	0.782438	0.839585
CORT	1.97248	0.1991	0.933921	0.4729	0.572121
DFFA	131.115	-0.984971	0.291454	0.00044674	0.00156639
PEX14	148.836	0.375102	0.311677	0.203546	0.294565
CASZ1	240.621	1.35026	0.185141	1.08e-13	1.56e-12
TARDBP	507.965	-1.01376	0.195054	1.2e-07	8.46e-07
MASP2	23.0063	2.18945	0.531429	5.2e-06	2.77e-05
SRM	301.032	1.80162	0.175744	2.92e-25	8.99e-24
EXOSC10	328.029	-0.775361	0.170008	3.41e-06	1.89e-05
MTOR	407.674	-0.723731	0.17877	3.96e-05	0.00017657
MTOR-AS1	1.37903	0.118637	1.02569	0.19467	0.285601
ANGPTL7	4.09241	0.0715657	0.884429	0.800938	0.854403
UBIAD1	43.186	-2.09453	0.62937	0.00031094	0.00113135
PTCHD2	26.3271	-0.465786	0.597471	0.341281	0.440511
LOC101929181	1.80875	0.178893	1.03942	0.106156	0.177591
FBXO2	254.033	-0.542714	0.222305	0.0125309	0.0295904
FBXO44	166.14	0.88701	0.210319	1.52e-05	7.36e-05
FBXO6	37.7051	-0.259161	0.465229	0.534769	0.629392
MAD2L2	261.459	0.34472	0.172137	0.0430087	0.0841134
DRAXIN	45.447	-2.79695	1.06166	0.00141097	0.00436606
AGTRAP	151.027	0.282191	0.277365	0.293032	0.391362
C1orf167	4.26901	7.74284	2.84098	5.61e-06	2.97e-05
LOC102724659	0.913569	-0.0013215	1.0197	0.276643	0.374085
MTHFR	173.099	-0.907466	0.264311	0.00039245	0.00139414
CLCN6	140.123	-0.60304	0.268671	0.020051	0.0442113
NPPA-AS1	7.41012	2.40901	2.73879	0.00246765	0.00711434
NPPA	4.40563	3.66388	1.39275	0.00040915	0.00144804
NPPB	12.7102	-0.116808	0.909929	0.730293	0.797686
RNU5E-1	3.65593	0.406475	1.1362	0.0115176	0.0275232
KIAA2013	428.01	-0.0692633	0.16365	0.670225	0.746947
PLOD1	1139.89	-0.3339	0.202695	0.0920026	0.158058
MFN2	515.166	-0.161032	0.127403	0.201044	0.291897
MIIP	176.552	2.14313	0.193327	2.3e-29	8.46e-28
TNFRSF8	1.41776	0.106485	1.01062	0.372931	0.473136
TNFRSF1B	8.18558	-1.05945	1.11375	0.110029	0.182953
VPS13D	254.955	-0.532795	0.259149	0.033951	0.0689799
DHRS3	146.923	0.100649	0.260068	0.686033	0.760617
C1orf158	2.15837	0.153967	0.984658	0.332376	0.431555
LRRC38	1.76832	-0.0539401	1.00711	0.151074	0.235774
PDPN	177.993	-0.4511	0.352258	0.169217	0.257207
PRDM2	632.057	0.966115	0.179497	4.14e-08	3.15e-07
KAZN	255.249	1.20383	0.181821	1.57e-11	1.82e-10
TMEM51-AS1	17.7258	0.0333064	0.511242	0.944119	0.960669
TMEM51	72.2961	-1.8393	0.462139	2.85e-05	0.00013042
FHAD1	10.3221	0.512317	0.87068	0.334442	0.433983
EFHD2	90.7074	-1.08441	0.388262	0.00278272	0.00791754
CTRC	2.73134	0.229761	1.04142	0.0723735	0.130241
CELA2A	4.76162	1.31497	1.16347	0.0421089	0.0826288
CELA2B	4.1288	0.785162	1.10343	0.130367	0.210458
CASP9	112.355	0.864066	0.241484	0.00020451	0.00077623
DNAJC16	72.6008	-0.816369	0.346876	0.0130405	0.0306345
AGMAT	7.0748	0.219126	0.867914	0.627834	0.71061
DDI2	47.6797	0.129226	0.530187	0.766992	0.827452
RSC1A1	26.6512	-0.186909	0.458016	0.650163	0.729762
PLEKHM2	663.198	0.982417	0.114422	4.78e-18	9.64e-17
SLC25A34	35.3395	2.61428	0.780475	4.65e-05	0.00020426
TMEM82	3.33724	1.12918	1.54425	0.0481493	0.0924822
FBLIM1	449.224	-1.0847	0.183744	2.08e-09	1.88e-08
UQCRHL	441.224	2.28122	0.141337	1.9e-59	1.8e-57
FLJ37453	30.3425	0.395809	0.460111	0.332715	0.431939
SPEN	559.298	-0.97685	0.185671	1.03e-07	7.34e-07
MIR5096	1.20451	0.176026	1.03859	0.137224	0.218681
ZBTB17	107.279	-0.969176	0.305007	0.00096292	0.00310472
C1orf64	3.04928	0.505724	1.18747	0.0241936	0.0518601
HSPB7	9.26689	-0.285454	0.767672	0.587989	0.676478
CLCNKA	7.34855	0.525754	0.876726	0.303691	0.402273
CLCNKB	16.1137	1.62356	0.749043	0.00586197	0.0152352
FAM131C	32.2338	0.222816	0.46234	0.590588	0.67862
EPHA2	837.038	0.493807	0.228431	0.027304	0.057372
ARHGEF19	145.583	-1.67215	0.37051	2.14e-06	1.23e-05
RSG1	15.4685	0.0992885	0.552205	0.82753	0.874847
FBXO42	191.761	-0.705968	0.230354	0.00170348	0.00514986
SZRD1	979.545	0.390543	0.117755	0.00083426	0.00273001
SPATA21	3.55151	0.588146	1.224	0.0148827	0.0343956
NECAP2	248.424	-0.522367	0.239367	0.0241977	0.0518601
CROCCP3	22.9993	0.234546	0.524418	0.598448	0.68551
NBPF1	593.04	0.0692488	0.214183	0.735804	0.802345
CROCCP2	50.8459	0.081339	0.364399	0.810394	0.861383
MST1P2	38.4721	0.875266	0.507165	0.0448278	0.0870402
MST1L	25.7123	0.590061	0.538459	0.195284	0.286323
CROCC	152.857	0.307054	0.259873	0.228951	0.323843
MFAP2	979.434	0.378145	0.204332	0.0575958	0.107524
ATP13A2	329.432	-0.347761	0.173497	0.0419109	0.082305
SDHB	418.683	1.26617	0.162356	2.4e-15	3.99e-14
PADI2	4.38145	-0.384505	0.934649	0.420124	0.519863
PADI1	6.98235	2.67588	1.01093	0.00053432	0.00183794
PADI3	2.28834	0.792513	1.25625	0.0805497	0.142099
PADI6	7.6917	8.45181	3.02242	2.78e-06	1.57e-05
RCC2	944.403	-0.832	0.139323	1.43e-09	1.32e-08
ARHGEF10L	275.481	-0.13619	0.190049	0.463437	0.563095
ACTL8	1.43849	-0.197491	1.0097	0.826662	0.874115
IGSF21	7.7361	-0.0128315	0.732388	0.954417	0.968384
KLHDC7A	0.794246	-0.202023	1.01038	0.899918	0.929335
PAX7	7.4716	-0.974771	1.49016	0.0900509	0.155293
TAS1R2	1.35363	0.12254	1.02581	0.194723	0.285626
ALDH4A1	89.8846	-0.538493	0.321932	0.0797257	0.140894
IFFO2	220.244	-0.178402	0.413761	0.637155	0.719041
UBR4	939.295	0.0372167	0.164136	0.828667	0.875633
EMC1	254.013	-1.19576	0.228717	9.71e-08	6.94e-07
MRTO4	115.115	-0.177339	0.251148	0.46859	0.568008
AKR7L	7.5297	1.39846	0.842714	0.0200044	0.044138
AKR7A3	8.23481	1.66305	0.844544	0.00835622	0.0207355
LOC100506730	12.8844	-0.850403	0.820353	0.165484	0.252667
AKR7A2	237.118	-0.11068	0.221481	0.610566	0.6956
PQLC2	90.8146	-0.295663	0.294789	0.296003	0.394434
CAPZB	1373.49	0.790193	0.103431	1.58e-14	2.45e-13
MINOS1	149.46	1.17612	0.251419	1.26e-06	7.5e-06
RPS14P3	4.29448	2.88661	1.57261	0.00261919	0.0075078
NBL1	1.57057	0.163776	1.02542	0.194281	0.285188
HTR6	3.15976	0.845398	1.5245	0.0129854	0.0305301
TMCO4	55.329	0.206682	0.329278	0.503726	0.601112
RNF186	3.01222	-0.307015	1.04636	0.394195	0.494135
OTUD3	94.1433	-0.619686	0.322819	0.0438649	0.0854781
PLA2G2A	381.078	-0.836049	0.978494	0.11859	0.194593
PLA2G5	2.84013	0.398284	1.04576	0.15142	0.23616
PLA2G2F	8.98948	1.4927	1.30355	0.0274248	0.0575593
UBXN10-AS1	2.5808	0.747902	1.14336	0.110544	0.18367
UBXN10	39.9567	-0.827229	0.466424	0.0511484	0.0970847
VWA5B1	6.76874	2.00127	1.08072	0.00503836	0.0133642
LINC01141	2.72719	0.332295	1.08544	0.0192798	0.0427611
CAMK2N1	419.979	1.51348	0.147012	2.5e-25	7.76e-24
MUL1	184.908	-0.990062	0.242416	2.86e-05	0.00013087
FAM43B	6.72271	-0.997651	1.03686	0.116264	0.191513
CDA	63.7642	1.38538	0.385702	0.00011075	0.00044795
PINK1	140.023	0.0599824	0.258069	0.806504	0.858437
PINK1-AS	23.6071	-0.159365	0.50737	0.718137	0.787554
DDOST	1375.96	0.0785147	0.135206	0.562105	0.65321
KIF17	16.9616	0.267148	0.721851	0.581215	0.670772
SH2D5	17.8484	2.26354	0.797011	0.00043719	0.00153695
HP1BP3	735.05	-0.390997	0.144155	0.00610933	0.0157856
EIF4G3	575.496	-0.243456	0.131775	0.0625738	0.115201
ECE1	597.108	-1.62368	0.212692	6.7e-15	1.07e-13
LOC100506801	1.19517	-0.153389	0.995222	0.59002	0.678112
NBPF3	104.447	1.06067	0.270925	4.28e-05	0.00018923
ALPL	76.7193	1.61585	0.629377	0.00157946	0.00481329
RAP1GAP	58.1871	-1.12536	0.436578	0.00550908	0.0144402
USP48	190.839	-0.895539	0.212242	1.67e-05	8.01e-05
HSPG2	536.287	-1.57527	0.243239	3.39e-11	3.81e-10
LOC101928043	3.18459	2.40506	2.44075	0.00932664	0.0228368
LINC00339	37.33	0.548606	0.380867	0.116036	0.191189
CDC42	1105.7	-0.849749	0.0996863	1.08e-17	2.12e-16
WNT4	44.6808	-0.891497	0.487737	0.0412088	0.0812137
ZBTB40	173.377	-0.404358	0.2092	0.0487556	0.0933504
EPHA8	4.42199	2.76746	1.45959	0.00245607	0.0070871
EPHB2	151.198	-2.33507	0.371259	1.06e-10	1.13e-09
LACTBL1	0.926177	-0.0013384	1.01969	0.276644	0.374085
KDM1A	584.952	-1.95986	0.2368	3.12e-17	5.97e-16
LUZP1	205.495	-1.42873	0.255676	1.16e-08	9.55e-08
HTR1D	11.3945	0.505491	0.762794	0.333954	0.433406
LINC01355	4.16881	0.763294	0.942696	0.169283	0.257249
HNRNPR	595.527	-1.542	0.203429	1.15e-14	1.8e-13
ZNF436	169.208	-1.66608	0.391969	7.22e-06	3.74e-05
ZNF436-AS1	30.4985	1.51801	0.586738	0.00216918	0.00634919
TCEA3	45.6556	0.608439	0.39466	0.0902827	0.155579
ASAP3	485.455	0.0442354	0.153421	0.75612	0.818312
E2F2	52.7927	-1.3732	0.538906	0.00438133	0.0118273
ID3	710.549	-0.883233	0.234983	0.00010221	0.00041728
RPL11	10222.8	2.9156	0.125253	2.16e-121	5.03e-119
TCEB3	324.845	-0.0840146	0.213674	0.691347	0.765106
TCEB3-AS1	8.599	2.33659	0.96126	0.00144774	0.00446257
PITHD1	375.709	1.13552	0.226037	2.35e-07	1.58e-06
LYPLA2	356.432	-0.154027	0.190655	0.408841	0.50839
GALE	133.757	0.32932	0.235793	0.150502	0.235027
HMGCL	137.901	-0.847511	0.314605	0.00467197	0.0125171
FUCA1	125.298	-0.106311	0.270402	0.684365	0.759042
CNR2	9.60702	9.02468	2.8202	5.22e-08	3.91e-07
PNRC2	411.97	-1.02457	0.199174	1.66e-07	1.14e-06
SRSF10	328.961	0.408909	0.152736	0.00677088	0.0172406
MYOM3	7.17232	0.470609	0.778468	0.36295	0.462708
IL22RA1	9.22134	-0.682235	0.818712	0.249732	0.347212
IFNLR1	54.9438	-0.706051	0.429016	0.0727437	0.130778
GRHL3	203.298	-0.670594	0.285024	0.0138292	0.0322182
STPG1	54.2145	0.0387612	0.350649	0.90687	0.933951
NIPAL3	324.455	-0.38804	0.226802	0.0792534	0.140171
RCAN3	79.5133	0.299727	0.385376	0.394332	0.494227
LOC100506985	7.62594	-1.07414	1.05312	0.102846	0.172996
NCMAP	27.4305	0.547933	0.465653	0.180177	0.269952
SRRM1	609.124	0.396462	0.191378	0.0346473	0.0701945
CLIC4	807.796	-0.0969464	0.176258	0.577536	0.667143
RUNX3	3.12597	-0.383954	1.00536	0.765791	0.826513
SYF2	228.282	-0.143148	0.201193	0.467046	0.56655
RSRP1	174.39	1.49722	0.235357	6.07e-11	6.6e-10
RHD	6.98227	0.983013	1.38247	0.0380514	0.0760038
TMEM50A	604.345	0.396458	0.161199	0.0118179	0.028143
RHCE	6.97095	0.534485	1.01876	0.215055	0.307986
TMEM57	241.378	-0.897416	0.231746	7.34e-05	0.00030953
LDLRAP1	89.7232	0.233686	0.256833	0.342936	0.442275
MAN1C1	19.9911	0.374636	0.547449	0.418993	0.518818
SEPN1	1436.76	1.1318	0.131229	3.1e-18	6.38e-17
MTFR1L	201.57	-0.569174	0.272936	0.0298599	0.0618766
LOC646471	9.97496	-0.705306	0.817297	0.241224	0.337615
AUNIP	13.1181	0.327285	0.578138	0.489952	0.588366
PAQR7	179.804	-1.15073	0.271945	1.32e-05	6.49e-05
STMN1	2736.28	-0.183778	0.158848	0.236228	0.331851
PAFAH2	78.1126	-0.257503	0.325121	0.402521	0.502001
EXTL1	16.2988	-0.30308	0.602796	0.541245	0.635068
SLC30A2	74.8756	0.0460381	0.457461	0.911191	0.936903
TRIM63	13.6766	0.337608	0.715491	0.508494	0.60536
PDIK1L	62.5166	-1.04055	0.522587	0.0274285	0.057561
FAM110D	1.08853	-0.3638	1.03329	0.610688	0.695648
ZNF593	44.2206	-0.98464	0.508671	0.0310491	0.0640418
CNKSR1	111.197	0.533836	0.268995	0.0384968	0.0766864
CATSPER4	10.2072	9.41983	3.00856	6.95e-08	5.1e-07
LOC101928303	6.26037	1.16994	1.02631	0.0587113	0.10931
CEP85	150.063	-0.32994	0.252298	0.17668	0.266
SH3BGRL3	1267.02	2.13986	0.155739	9.52e-44	6.09e-42
UBXN11	300.455	3.15142	0.233572	1.05e-42	6.38e-41
CD52	1.50556	-0.0648124	1.00312	0.21826	0.311524
AIM1L	340.493	1.02298	0.197799	1.24e-07	8.71e-07
LIN28A	23.93	0.875963	0.755874	0.110696	0.183845
DHDDS	166.233	-0.252808	0.217158	0.244574	0.341419
LOC101928324	5.16236	1.9595	1.88492	0.0102391	0.0248004
HMGN2	928.316	-0.790287	0.148995	7.86e-08	5.71e-07
RPS6KA1	157.529	-1.35749	0.306929	4.7e-06	2.53e-05
ARID1A	1012.59	-0.225087	0.17826	0.199203	0.290004
PIGV	91.0643	0.0257696	0.277603	0.922566	0.945387
ZDHHC18	252.101	-0.285702	0.183877	0.116584	0.191916
SFN	444.336	-1.82304	0.300634	4.04e-10	4e-09
GPN2	98.5516	-0.10556	0.278293	0.695294	0.768399
GPATCH3	114.146	0.458794	0.25994	0.0675458	0.12286
NR0B2	3.59701	-0.12737	0.876764	0.859498	0.899499
NUDC	546.553	-0.205262	0.166354	0.21273	0.305311
KDF1	78.392	0.153597	0.27974	0.562949	0.653887
TRNP1	209.771	0.827744	0.182233	3.49e-06	1.93e-05
FAM46B	323.792	0.322053	0.225987	0.14224	0.224845
SLC9A1	397.852	0.0326341	0.257513	0.898599	0.928374
WDTC1	561.368	0.631989	0.152062	2.59e-05	0.00011956
TMEM222	261.334	1.01166	0.206366	4.88e-07	3.14e-06
ACTG1P20	10.1621	0.211487	0.816355	0.6628	0.740533
SYTL1	135.688	0.639492	0.226945	0.00369222	0.0101776
MAP3K6	86.916	-0.531875	0.319637	0.0829074	0.145321
FCN3	1.66907	0.444187	1.09303	0.0832883	0.145784
CD164L2	5.41392	1.21735	1.02532	0.0501559	0.0955368
GPR3	12.6808	2.31879	0.766543	0.00026828	0.00099019
WASF2	850.888	-0.421539	0.134274	0.00158981	0.00483774
AHDC1	271.987	-1.58353	0.293465	2.3e-08	1.81e-07
FGR	3.96623	0.548537	1.16992	0.0596941	0.110727
IFI6	1663.44	3.30567	0.239195	8.57e-45	5.69e-43
FAM76A	30.8338	-1.25499	0.717914	0.0348651	0.0705498
STX12	213.427	-0.301245	0.240056	0.196895	0.287696
PPP1R8	176.416	-1.01039	0.260802	6.74e-05	0.00028606
SCARNA1	1.32358	0.0975505	1.02345	0.160669	0.247054
THEMIS2	12.8324	0.555104	0.737409	0.290064	0.388463
RPA2	124.332	-1.05044	0.321557	0.00057874	0.00197476
SMPDL3B	39.9567	-1.15443	0.557849	0.0186459	0.041563
XKR8	96.8567	-0.128343	0.26582	0.620985	0.704375
EYA3	158.567	-0.791373	0.257747	0.00155779	0.00475481
PTAFR	65.822	3.54717	0.668897	4.48e-09	3.87e-08
DNAJC8	516.143	-0.0117995	0.150547	0.936171	0.954966
ATPIF1	580.568	1.61705	0.130725	9.6e-36	4.73e-34
SESN2	176.459	0.0230279	0.272019	0.930088	0.950509
MED18	63.1595	0.516271	0.425216	0.177729	0.267273
PHACTR4	450.402	0.224892	0.217891	0.293095	0.39142
SNHG3	110.486	2.23593	0.283423	5.61e-16	9.83e-15
RCC1	366.426	0.573569	0.165789	0.0004513	0.00158127
SNORA73A	8.64999	3.37996	1.47431	0.00051792	0.001788
SNORA73B	13.0077	4.72367	1.02978	8.25e-08	5.98e-07
TRNAU1AP	133.03	0.521276	0.2778	0.0497202	0.094879
SNHG12	233.363	2.58143	0.401159	8.24e-12	9.87e-11
SNORD99	2.15572	-0.0620541	1.00578	0.359411	0.459075
SNORA61	4.98314	0.485452	0.916969	0.323556	0.422853
SNORA44	14.7484	3.69977	0.77908	1.06e-07	7.52e-07
SNORA16A	3.49065	1.38241	1.60415	0.0352442	0.0712014
RAB42	5.18438	-0.377095	0.898784	0.431438	0.530958
TAF12	120.438	0.994392	0.284935	0.00025326	0.00093969
RNU11	10.7056	7.57611	1.51338	7.47e-09	6.3e-08
GMEB1	76.1236	0.260712	0.381312	0.458438	0.557938
YTHDF2	953.551	-0.188113	0.166485	0.253335	0.351071
OPRD1	1.02078	0.187957	0.957467	0.392923	0.492832
EPB41	277.416	-1.27365	0.315769	2.26e-05	0.0001058
TMEM200B	82.6588	0.162433	0.30848	0.581273	0.670801
SRSF4	417.324	-0.947078	0.158757	1.66e-09	1.52e-08
MECR	122.424	1.37178	0.293194	9.47e-07	5.78e-06
PTPRU	636.907	0.140176	0.133524	0.289951	0.388363
LOC101928460	0.952532	0.0319509	1.01158	0.39151	0.491431
MATN1	1.15452	-0.255496	0.99791	0.975373	0.983103
MATN1-AS1	6.43858	1.10111	0.942679	0.064593	0.118362
LAPTM5	38.6925	1.78185	0.494388	5.64e-05	0.00024345
SDC3	1095.2	-1.10391	0.281052	3.69e-05	0.00016581
PUM1	985.285	-0.161906	0.138471	0.237688	0.333484
NKAIN1	135.419	-0.0757802	0.285777	0.781624	0.838995
SNRNP40	160.273	-0.652329	0.259505	0.00944852	0.0230984
ZCCHC17	204.333	-0.388326	0.247872	0.105759	0.177126
FABP3	65.9603	-0.0161989	0.315453	0.956974	0.969993
SERINC2	1095.04	1.9967	0.142677	4.9e-45	3.26e-43
LINC01225	2.07103	0.161981	1.03312	0.147067	0.230758
LINC01226	4.7154	5.37065	1.56509	4.21e-05	0.00018643
TINAGL1	741.966	1.99042	0.155364	3.55e-38	1.9e-36
HCRTR1	7.84338	3.61692	0.900026	3.57e-06	1.97e-05
PEF1	335.871	0.267705	0.177305	0.124802	0.203184
COL16A1	531.952	1.20636	0.450739	0.00230595	0.00670333
ADGRB2	221.5	0.349027	0.211238	0.090631	0.156037
SPOCD1	11.6614	1.63731	0.782524	0.00634586	0.016306
PTP4A2	789.953	0.0269159	0.110961	0.810218	0.861322
KHDRBS1	700.835	-1.34046	0.169734	1.33e-15	2.27e-14
TMEM39B	70.43	-0.532276	0.363133	0.118974	0.19511
KPNA6	401.167	-0.976319	0.167858	3.96e-09	3.45e-08
TXLNA	330.102	-1.34995	0.184772	1.33e-13	1.9e-12
CCDC28B	80.0255	0.0117171	0.286189	0.973412	0.981718
IQCC	48.8211	0.474706	0.408756	0.199045	0.289842
DCDC2B	21.9911	2.16107	0.596103	3.55e-05	0.00015975
TMEM234	55.4571	0.321857	0.412967	0.391644	0.491505
EIF3I	966.458	0.545424	0.139535	7.8e-05	0.00032666
MTMR9LP	51.0477	1.06362	0.375621	0.00213324	0.00626512
FAM167B	9.22665	0.803279	0.782718	0.142229	0.224845
LCK	35.0131	3.11673	0.769838	2.53e-06	1.43e-05
HDAC1	501.582	0.680947	0.12456	3.32e-08	2.56e-07
MARCKSL1	1609.94	-1.19029	0.157949	1.67e-14	2.59e-13
FAM229A	10.8411	1.73559	0.809004	0.00508296	0.0134682
TSSK3	23.3948	0.455862	0.529592	0.314093	0.413163
BSDC1	519.382	-0.486229	0.148569	0.00095093	0.00307003
ZBTB8B	15.3914	-1.13785	0.809754	0.0752615	0.134405
ZBTB8A	59.3577	-0.504686	0.544739	0.270912	0.370687
ZBTB8OS	120.468	1.68822	0.231302	5.3e-14	7.9e-13
RBBP4	570.414	-1.23851	0.206034	8.64e-10	8.25e-09
SYNC	13.0263	-1.7377	1.21807	0.0297449	0.0616877
KIAA1522	1055.75	-0.0503765	0.117251	0.668443	0.745502
YARS	305.584	-0.56119	0.207784	0.00578736	0.0150805
S100PBP	126.354	-1.15972	0.307	8.82e-05	0.00036495
FNDC5	53.8054	0.982285	0.399848	0.00722836	0.0182607
HPCA	11.3296	0.39043	0.701467	0.442959	0.542472
TMEM54	1312.8	3.89352	0.213077	4.68e-76	6.32e-74
RNF19B	152.517	-0.316509	0.281462	0.243997	0.340756
AK2	430.756	-0.206842	0.167968	0.215698	0.308683
AZIN2	22.0757	-0.405804	0.544658	0.388595	0.4886
TRIM62	57.354	0.0937285	0.329199	0.76266	0.823757
ZNF362	264.21	-0.630619	0.187096	0.00061697	0.00209091
A3GALT2	0.735141	-0.0164148	1.01609	0.029176	0.0606607
PHC2	421.789	-1.41997	0.231839	3.62e-10	3.61e-09
ZSCAN20	26.3285	-2.60537	0.966482	0.00301584	0.0085057
CSMD2	11.6639	-0.380648	0.659966	0.460868	0.560485
C1orf94	0.799287	0.126605	1.01967	0.279346	0.376814
GJB5	34.579	-1.35262	0.641321	0.0144776	0.0335642
GJB4	7.11308	0.587951	0.910848	0.258419	0.357004
GJB3	104.326	-0.900224	0.453882	0.0277834	0.0581529
GJA4	16.1933	1.07499	0.834858	0.0580647	0.108257
SMIM12	109.593	-0.650652	0.267335	0.0120154	0.0285353
DLGAP3	15.479	0.144673	0.607262	0.766545	0.827103
LOC653160	6.5229	-0.521922	0.932454	0.337786	0.436938
ZMYM6NB	29.2336	0.0636719	0.56058	0.889072	0.921994
ZMYM6	72.605	0.599424	0.322311	0.0478829	0.0920503
ZMYM1	52.3524	0.163768	0.412372	0.660158	0.738366
SFPQ	1003.49	0.0487281	0.129816	0.705784	0.777121
ZMYM4	332.118	-0.850253	0.200842	1.6e-05	7.71e-05
KIAA0319L	662.326	-0.133188	0.148862	0.371947	0.472037
NCDN	132.065	-1.37971	0.287036	7.51e-07	4.68e-06
TFAP2E	19.3413	0.901869	0.560966	0.0551172	0.103535
PSMB2	455.339	-0.251075	0.140209	0.0701649	0.126953
C1orf216	66.7936	-1.03927	0.402125	0.00567053	0.0148147
CLSPN	63.7153	-1.11799	0.424763	0.00457732	0.0122965
AGO4	213.418	-0.0513828	0.196052	0.790923	0.846137
AGO1	239.489	-1.13659	0.287667	3.78e-05	0.00016912
AGO3	74.8679	0.755549	0.314437	0.0111302	0.0267188
TEKT2	25.9885	0.621925	0.610843	0.209944	0.302147
ADPRHL2	152.792	-0.447369	0.247465	0.0626372	0.115307
COL8A2	60.4366	-2.76549	0.706617	2.91e-05	0.0001332
TRAPPC3	376.653	0.782385	0.144446	4.38e-08	3.32e-07
MAP7D1	648.249	-0.508547	0.170617	0.00244236	0.00705062
THRAP3	698.276	-1.5061	0.245629	2.54e-10	2.58e-09
SH3D21	880.112	2.62571	0.175603	1.35e-51	1.05e-49
EVA1B	364.668	1.64244	0.146079	7.37e-30	2.8e-28
STK40	631.175	0.718645	0.176005	3.13e-05	0.00014206
LSM10	106.347	0.4109	0.242037	0.0786156	0.139242
OSCP1	93.7463	1.11428	0.333701	0.00035954	0.00128893
MRPS15	571.309	1.6653	0.157721	1.21e-26	3.98e-25
CSF3R	1890.63	2.97687	0.224056	1.89e-41	1.11e-39
GRIK3	30.146	-3.64796	1.29006	0.00051841	0.00178909
LINC01137	13.5211	0.618948	0.658412	0.228315	0.323081
ZC3H12A	359.162	1.53739	0.34763	2.53e-06	1.43e-05
MEAF6	226.656	0.295245	0.232975	0.19307	0.283955
SNIP1	203.727	0.453229	0.262429	0.0738207	0.132344
DNALI1	130.879	0.683172	0.311784	0.0206546	0.0453171
GNL2	197.089	-0.377312	0.232377	0.0957496	0.163413
RSPO1	30.171	-2.17822	1.27254	0.0151418	0.0348854
C1orf109	125.976	-0.380079	0.309342	0.194698	0.28561
CDCA8	185.375	-1.00043	0.336072	0.00154956	0.00473257
EPHA10	7.35017	0.282969	0.748408	0.582402	0.671755
MANEAL	102.395	-0.898088	0.387142	0.012655	0.0298517
YRDC	124.996	0.319428	0.275071	0.232655	0.327852
C1orf122	475.87	2.44439	0.125065	4.56e-86	6.9e-84
MTF1	213.602	0.105241	0.225957	0.635273	0.71716
INPP5B	87.4526	-0.674514	0.329087	0.0313159	0.0644854
SF3A3	333.182	-0.868352	0.213523	3.16e-05	0.00014363
FHL3	96.7605	-0.40172	0.291693	0.153089	0.23839
UTP11L	114.733	-0.0406402	0.251116	0.868777	0.906361
POU3F1	23.7556	-0.212009	0.609862	0.661556	0.739582
RRAGC	400.284	0.958168	0.246081	5.61e-05	0.00024239
GJA9-MYCBP	2.07316	0.135129	1.0237	0.133337	0.214227
RHBDL2	4.54016	1.33726	1.3209	0.0415558	0.0817684
AKIRIN1	289.321	-1.00767	0.205235	5.88e-07	3.74e-06
NDUFS5	717.676	1.32806	0.125567	1.51e-26	4.94e-25
MACF1	911.507	-0.79779	0.18039	6.8e-06	3.54e-05
KIAA0754	80.9455	-1.29051	0.469758	0.00271484	0.00774649
BMP8A	23.1762	0.870337	0.581115	0.0681044	0.123763
PPIEL	29.1507	1.20979	0.589896	0.0135707	0.0317009
PABPC4	489.77	0.301148	0.138076	0.026685	0.0563262
HEYL	23.9712	-2.56692	0.971067	0.00348023	0.00965854
NT5C1A	2.07287	-0.595047	1.11814	0.356055	0.45595
HPCAL4	10.5875	-0.990653	0.90735	0.118427	0.19439
PPIE	233.866	0.252514	0.173103	0.138223	0.21984
BMP8B	17.6588	0.380258	0.629097	0.435988	0.53532
OXCT2	2.6655	0.134811	0.906652	0.662369	0.740174
TRIT1	135.349	1.09237	0.2271	6.98e-07	4.37e-06
MYCL	159.034	-0.716448	0.27993	0.00776602	0.0194472
MFSD2A	29.5937	0.563072	0.604978	0.250006	0.347495
CAP1	1106.59	-0.729908	0.099713	1.94e-13	2.72e-12
PPT1	361.383	-0.0461687	0.179699	0.802186	0.855253
RLF	406.203	-0.292948	0.251706	0.229399	0.324294
TMCO2	7.33331	0.141661	1.03022	0.134241	0.215268
ZMPSTE24	192.004	-0.0765699	0.244236	0.737931	0.803962
COL9A2	163.048	1.08146	0.259758	1.52e-05	7.37e-05
SMAP2	117.732	-1.27455	0.323701	4.18e-05	0.00018531
ZFP69B	19.3299	0.676267	0.596576	0.164696	0.251772
ZFP69	15.4328	-0.687683	0.712223	0.229365	0.324268
EXO5	24.0959	-0.573878	0.519131	0.210786	0.303066
ZNF684	14.2501	0.818694	0.619767	0.0958875	0.163564
RIMS3	272.029	-0.174243	0.205973	0.385782	0.486073
NFYC-AS1	4.87389	-0.0174455	0.829602	0.978455	0.985214
NFYC	377.604	1.02674	0.161646	1.17e-10	1.23e-09
KCNQ4	7.37676	1.82313	1.01653	0.00859361	0.0212504
CITED4	72.573	-0.181641	0.374028	0.600575	0.687198
CTPS1	242.603	-0.206635	0.180504	0.24782	0.345082
SLFNL1-AS1	3.24202	0.55296	0.935474	0.273293	0.37311
SLFNL1	1.7949	-0.267152	0.991919	0.91045	0.936359
SCMH1	380.525	1.19635	0.15948	2.67e-14	4.09e-13
FOXO6	28.5341	-0.114401	0.503572	0.794264	0.848983
EDN2	34.8918	-1.72821	0.762711	0.0086177	0.0213021
HIVEP3	57.9807	0.331336	0.406654	0.373066	0.473278
GUCA2B	21.5392	4.7005	1.33904	5.93e-06	3.13e-05
GUCA2A	15.4867	2.51262	0.86243	0.00030973	0.00112735
FOXJ3	600.173	0.294932	0.159025	0.060958	0.112757
RIMKLA	38.5795	-0.215482	0.404958	0.561822	0.652995
ZMYND12	10.0518	0.915434	1.107	0.0856613	0.149088
PPCS	135.244	-0.724757	0.332703	0.0200244	0.0441674
CCDC30	24.3923	1.70451	0.479474	7.46e-05	0.00031414
PPIH	142.325	1.03738	0.280546	0.00010877	0.0004409
YBX1	9791.09	2.69779	0.208084	8.92e-40	5.03e-38
CLDN19	17.7805	-0.466456	0.702218	0.378053	0.478474
P3H1	445.806	-1.55172	0.27037	3.01e-09	2.66e-08
C1orf50	69.8555	0.677703	0.280757	0.0112052	0.0268795
LOC100129924	3.64159	-0.188324	0.989331	0.607863	0.693631
SVBP	113.821	0.592994	0.237387	0.00974278	0.0237162
ERMAP	115.175	0.443202	0.267437	0.0852034	0.148463
ZNF691	37.3514	-0.594259	0.512281	0.182773	0.27301
LOC339539	5.07038	3.37948	1.55568	0.00068014	0.0022809
SLC2A1	4049.45	-2.28504	0.152496	1.64e-51	1.27e-49
SLC2A1-AS1	33.9221	1.81689	0.470081	2.23e-05	0.00010455
FAM183A	26.603	3.16134	0.755977	3.13e-06	1.75e-05
EBNA1BP2	206.633	0.1093	0.202247	0.583719	0.673
CFAP57	16.3668	1.52526	0.681781	0.00536391	0.0141134
TMEM125	85.9495	1.21066	0.267334	2.42e-06	1.37e-05
C1orf210	45.8341	0.376507	0.425646	0.328576	0.427929
TIE1	6.08368	1.37184	1.21629	0.0376522	0.0752969
MPL	10.6279	4.81034	0.973526	8.1e-08	5.88e-07
CDC20	309.492	-0.432983	0.304442	0.131775	0.21232
ELOVL1	396.226	0.00340705	0.15197	0.996805	0.997555
MED8	138.421	-0.0926864	0.240591	0.691128	0.764949
SZT2	206.065	-0.477726	0.216291	0.0239303	0.0513807
PTPRF	1906.39	-1.6175	0.139766	1.71e-31	6.92e-30
KDM4A	250.768	-1.63056	0.238251	3.1e-12	3.9e-11
KDM4A-AS1	4.27484	0.220989	0.93892	0.430025	0.529522
ST3GAL3	103.187	1.11571	0.22946	5.28e-07	3.38e-06
ARTN	6.96324	-0.118031	0.754286	0.815428	0.86572
IPO13	186.711	-0.562951	0.213486	0.00709424	0.0179556
DPH2	115.824	0.688145	0.245117	0.00366866	0.0101238
ATP6V0B	1052.92	1.82301	0.122882	1.49e-50	1.14e-48
B4GALT2	650.22	1.7192	0.124173	3.74e-44	2.43e-42
CCDC24	54.7802	1.89513	0.383189	1.47e-07	1.02e-06
SLC6A9	47.5009	-1.79926	0.571313	0.00066056	0.00222204
KLF17	3.05552	0.75309	1.43123	0.0106709	0.0257055
DMAP1	129.754	-0.308367	0.233639	0.180111	0.269939
ERI3	259.767	0.4167	0.207067	0.0400325	0.0793496
ERI3-IT1	0.768833	-0.139918	1.0049	0.728022	0.795728
RNF220	266.592	-0.36787	0.186265	0.0447401	0.0868869
TMEM53	24.1416	-0.162541	0.497535	0.710492	0.781013
C1orf228	22.0519	2.74911	0.668221	2.81e-06	1.58e-05
KIF2C	177.831	-1.78322	0.404716	2.31e-06	1.32e-05
RPS8	16732.5	2.93745	0.117051	2.24e-140	6.13e-138
SNORD55	16.8399	2.18767	0.936363	0.00146352	0.00450147
SNORD46	1.79783	0.891298	1.42688	0.0508201	0.096581
SNORD38B	5.47092	0.748313	1.0588	0.150485	0.235027
BEST4	9.3648	2.01142	1.10669	0.00632414	0.0162544
PLK3	102.77	1.79774	0.250544	1.47e-13	2.08e-12
TCTEX1D4	2.18925	-0.155661	0.992739	0.554734	0.64713
BTBD19	28.3727	1.36894	0.604138	0.00627828	0.0161469
PTCH2	29.6815	0.989016	0.61535	0.0493788	0.0943283
EIF2B3	45.2776	-1.63014	0.531742	0.00095711	0.00308799
HECTD3	182.291	-0.964151	0.258396	0.00011469	0.00046173
UROD	275.157	0.199268	0.18258	0.265491	0.364714
ZSWIM5	54.0659	-0.799801	0.400769	0.0320118	0.0656734
LINC01144	2.48967	-0.122032	0.882242	0.882194	0.916908
HPDL	2.04209	0.269421	0.956879	0.424961	0.524554
MUTYH	58.602	0.305789	0.33531	0.332008	0.431133
TOE1	36.6369	0.366524	0.392364	0.309344	0.408287
TESK2	98.0304	0.605929	0.25667	0.0144713	0.0335536
CCDC163P	26.5534	0.504268	0.468001	0.220332	0.314144
MMACHC	42.1311	0.14861	0.447767	0.710208	0.780744
PRDX1	2156.65	1.08388	0.12182	2.65e-19	5.88e-18
AKR1A1	292.89	-0.655742	0.23727	0.00440215	0.0118771
NASP	778.094	-1.02597	0.170574	1.07e-09	1e-08
CCDC17	26.022	3.51009	0.681605	1.05e-08	8.68e-08
GPBP1L1	459.937	-0.339882	0.14264	0.0166806	0.0378456
RPS15AP10	1.18227	0.294241	0.993693	0.357913	0.457546
TMEM69	113.272	-0.189615	0.248801	0.438414	0.537841
IPP	43.7823	-0.939072	0.563097	0.0520732	0.098587
MAST2	418.46	0.437099	0.179816	0.0135849	0.0317303
PIK3R3	234.843	-1.8188	0.304123	8.68e-10	8.28e-09
LOC101929626	1.20413	0.168577	1.03308	0.238158	0.33398
TSPAN1	23.2646	0.279329	0.63354	0.569077	0.659547
POMGNT1	695.113	1.54633	0.156974	2.31e-23	6.5e-22
LURAP1	2.09589	-0.0914465	0.898442	0.932806	0.952746
RAD54L	55.261	0.17216	0.358796	0.607721	0.693585
LRRC41	513.21	-0.633593	0.13382	2.09e-06	1.21e-05
UQCRH	1318.91	2.31879	0.0893377	5.6e-148	1.62e-145
NSUN4	114.405	-0.239785	0.334292	0.446455	0.545882
FAAH	16.1962	0.418633	0.567224	0.371561	0.471607
FAAHP1	2.18088	0.6405	1.25449	0.0461521	0.0892557
LINC01398	1.33325	-0.0014219	1.01967	0.276644	0.374085
DMBX1	2.95667	1.14605	1.27361	0.0603292	0.11177
MKNK1-AS1	1.89543	0.705903	1.34547	0.0223629	0.0484634
KNCN	0.937648	0.135153	1.02488	0.207071	0.298756
MKNK1	121.653	0.757238	0.216135	0.00029921	0.00109264
MOB3C	31.1132	-0.811154	0.527458	0.0838643	0.146599
ATPAF1	222.997	-0.0453746	0.228879	0.839683	0.884091
EFCAB14	510.74	0.307385	0.18144	0.0841728	0.14701
CYP4B1	71.4285	0.0409899	0.48438	0.923083	0.94577
CYP4X1	3.52385	-0.04469	0.880781	0.950158	0.965142
LINC00853	1.13153	0.157422	1.02965	0.115356	0.190272
PDZK1IP1	0.954923	0.364189	1.07044	0.125704	0.204368
TAL1	2.42873	-0.0725434	0.899416	0.942501	0.959267
STIL	109.354	0.56121	0.309433	0.0532865	0.100541
CMPK1	440.722	1.53874	0.178679	2.25e-18	4.68e-17
LINC01389	1.77886	0.572231	1.18362	0.038232	0.0762729
FOXE3	3.84849	0.714747	1.08188	0.143949	0.226831
FOXD2-AS1	3.73485	0.239528	0.879068	0.584484	0.673689
FOXD2	2.21228	-0.164811	0.887648	0.757874	0.819918
TRABD2B	12.052	-1.14765	0.990805	0.0918676	0.157853
SKINTL	0.735474	-0.0944348	1.00577	0.541605	0.635303
SLC5A9	1.88291	0.374777	0.997857	0.281825	0.379696
SPATA6	43.3416	-0.182753	0.410373	0.620159	0.703639
AGBL4	4.05678	1.12317	1.33636	0.0633755	0.11643
BEND5	44.9692	-1.23709	0.499821	0.00697527	0.0176934
ELAVL4	198.89	-2.32465	0.433773	1.33e-08	1.08e-07
DMRTA2	0.883265	-0.104132	1.00535	0.512087	0.608761
FAF1	118.306	-0.155907	0.267223	0.54519	0.638368
CDKN2C	39.6191	-0.561995	0.490833	0.198257	0.289111
RNF11	787.404	1.20854	0.156604	5.44e-15	8.77e-14
TTC39A	52.2084	1.31502	0.408826	0.00044585	0.00156379
TTC39A-AS1	2.20876	0.570556	1.23589	0.0275601	0.0577765
EPS15	233.322	-0.338741	0.246393	0.158391	0.244342
OSBPL9	655.604	0.628313	0.10238	6.56e-10	6.35e-09
NRD1	726.472	0.101946	0.112887	0.366242	0.466017
RAB3B	466.53	0.628422	0.281404	0.018075	0.040453
TXNDC12	651.417	0.804845	0.163832	6.1e-07	3.87e-06
BTF3L4	287.05	-0.839396	0.234045	0.00023322	0.00087345
ZFYVE9	160.152	-0.658169	0.246517	0.00604858	0.0156469
CC2D1B	162.303	0.170781	0.272047	0.506103	0.603263
ORC1	84.3846	0.596695	0.323144	0.0477451	0.0918118
PRPF38A	202.442	-0.0238084	0.199306	0.909638	0.935867
ZCCHC11	361.958	-0.253443	0.174744	0.14302	0.225883
GPX7	388.568	1.21691	0.156883	3.66e-15	6e-14
FAM159A	8.36262	2.03044	1.38131	0.00710996	0.0179893
COA7	49.115	0.276629	0.360524	0.409264	0.508759
ZYG11B	163.1	-1.90421	0.368256	7.29e-08	5.33e-07
ZYG11A	7.57936	3.41966	1.00511	2.62e-05	0.00012073
ECHDC2	185.908	2.82969	0.244324	5.39e-32	2.21e-30
SCP2	353.638	0.932732	0.142563	2.91e-11	3.29e-10
PODN	13.0439	0.504305	0.779329	0.320562	0.419874
SLC1A7	1.36463	-0.169965	1.00393	0.600304	0.686934
CPT2	98.168	-1.07966	0.318694	0.00043506	0.00153052
C1orf123	167.251	0.866533	0.217858	4.3e-05	0.00018997
MAGOH	146.352	-0.0967774	0.273006	0.704133	0.775518
LOC100507564	5.03682	1.44431	1.1295	0.0295009	0.0612725
LRP8	65.274	-0.464891	0.36918	0.17999	0.269823
GLIS1	6.24098	-0.890909	1.05753	0.153164	0.238471
NDC1	116.988	-1.17766	0.315625	0.00010631	0.00043201
YIPF1	185.261	0.100901	0.216513	0.630293	0.712828
DIO1	3.39509	1.67381	1.61964	0.0205102	0.0450546
HSPB11	71.5756	1.02726	0.275397	9.44e-05	0.00038845
LRRC42	231.922	-0.813086	0.209788	7.76e-05	0.00032505
LDLRAD1	2.49338	0.519148	1.11485	0.115299	0.190249
TMEM59	1480.24	0.860467	0.0908614	1.81e-21	4.67e-20
TCEANC2	35.916	-3.00172	0.97788	0.00097241	0.00313381
CDCP2	3.94847	2.78346	2.00199	0.00574331	0.0149755
CYB5RL	30.701	1.00766	0.452934	0.0124335	0.0293987
MRPL37	296.295	0.186738	0.168349	0.260958	0.359689
SSBP3	450.634	-1.22879	0.168772	1.74e-13	2.44e-12
SSBP3-AS1	12.5841	3.07373	0.880626	2.68e-05	0.00012325
ACOT11	18.8997	0.170466	0.568726	0.720884	0.789722
FAM151A	1.46332	-0.0208838	0.944191	0.829741	0.876517
TTC4	1.6967	-0.308676	1.00967	0.834393	0.880052
PARS2	29.2314	-0.71497	0.530231	0.124784	0.203184
TTC22	5.91206	-0.221839	0.795056	0.694884	0.768119
C1orf177	1.2219	0.083227	1.0178	0.302987	0.401569
DHCR24	679.117	-2.01301	0.203991	1.41e-23	4.01e-22
TMEM61	2.32117	0.0309948	0.884497	0.865224	0.903787
PCSK9	86.6844	-0.0562346	0.575969	0.894732	0.925796
USP24	338.977	-1.00151	0.23985	1.77e-05	8.48e-05
LOC100507634	3.1468	0.0560553	0.879428	0.819334	0.868436
PPAP2B	364.594	-3.08724	0.41786	1.84e-14	2.84e-13
PRKAA2	39.9928	-0.846928	0.529408	0.0682352	0.123967
C1orf168	20.4171	1.55499	0.932185	0.0233096	0.0502424
C8B	1.26081	-0.095183	1.00652	0.682256	0.757523
DAB1	27.0446	-0.315646	0.487513	0.46549	0.565006
OMA1	49.8286	1.3252	0.416746	0.00046979	0.00163743
TACSTD2	404.278	-0.940132	0.221828	1.47e-05	7.16e-05
MYSM1	206.857	0.871532	0.205174	1.35e-05	6.61e-05
JUN	2730.34	-1.35489	0.281225	4.7e-07	3.03e-06
LINC01135	1.84743	0.308853	1.03002	0.131597	0.212096
HSD52	2.16095	-0.0476688	1.00799	0.288561	0.386945
FGGY	53.4271	0.713287	0.384949	0.0430541	0.0841857
HOOK1	114.001	-0.249829	0.272834	0.348805	0.448512
CYP2J2	18.6306	0.290857	0.548137	0.528685	0.62374
C1orf87	1.14945	0.389754	1.03459	0.227399	0.322104
LOC101926964	1.53141	0.311044	1.03618	0.151786	0.23662
NFIA	82.1111	-1.03994	0.527701	0.0228654	0.0493936
MGC34796	3.05761	0.726651	1.44082	0.00553325	0.014494
TM2D1	171.921	1.735	0.185075	1.57e-21	4.06e-20
INADL	230.932	0.0558791	0.188173	0.761118	0.822625
L1TD1	57.9723	-0.848987	0.485706	0.0483111	0.0927394
KANK4	244.655	-2.17437	0.397142	7.11e-09	6.02e-08
USP1	191.122	-1.43255	0.312298	1.99e-06	1.15e-05
DOCK7	213.445	-1.02847	0.287521	0.00019745	0.0007514
ANGPTL3	1.11611	-0.295082	1.01592	0.867731	0.905743
ATG4C	28.0213	-0.436832	0.56314	0.354397	0.454268
FOXD3-AS1	6.85277	1.59874	0.937951	0.0141974	0.032977
FOXD3	3.8693	-0.9596	1.29905	0.139851	0.221895
ALG6	24.5581	-0.109554	0.531434	0.807526	0.859066
ITGB3BP	58.9613	0.385315	0.38561	0.277276	0.374757
EFCAB7	39.9181	-0.0550927	0.403458	0.878645	0.914029
PGM1	428.343	0.32634	0.150022	0.0280198	0.0585985
ROR1	103.322	-2.5398	0.615062	5.04e-06	2.7e-05
CACHD1	207.982	-1.74502	0.340279	9.54e-08	6.82e-07
RAVER2	88.649	-0.464489	0.390418	0.196563	0.287376
JAK1	1127.38	-0.167514	0.179798	0.327281	0.426577
LINC01359	3.5725	0.248071	1.04364	0.0591854	0.110008
AK4	633.153	0.181271	0.135294	0.175439	0.264649
DNAJC6	161.799	0.670757	0.226346	0.00212169	0.00623488
LEPROT	861.289	1.53869	0.149627	2.53e-25	7.84e-24
LEPR	61.1114	0.251036	0.30728	0.388272	0.488348
PDE4B	231.965	-1.78615	0.304667	1.77e-09	1.62e-08
SGIP1	49.6337	-1.02571	0.491318	0.0192449	0.0426885
TCTEX1D1	6.02247	0.497617	1.06391	0.124861	0.203246
INSL5	2.14328	-0.0828429	1.00228	0.348012	0.44773
WDR78	53.0962	1.36949	0.36842	6.42e-05	0.00027365
MIER1	194.125	0.606536	0.226365	0.00575003	0.0149893
SLC35D1	82.074	-1.48232	0.407812	0.0001164	0.00046728
C1orf141	3.85182	0.230217	1.04513	0.0602988	0.111734
IL23R	2.46441	0.176701	1.03835	0.0927757	0.15914
IL12RB2	19.5724	1.58487	0.711241	0.00516027	0.0136423
SERBP1	938.428	-1.06623	0.120222	4.49e-19	9.82e-18
GADD45A	680.76	2.62687	0.23555	9.22e-30	3.47e-28
GNG12	194.219	-0.884514	0.251755	0.00028392	0.00104196
GNG12-AS1	4.14823	-0.46127	1.05136	0.507468	0.604421
DIRAS3	8.69537	-0.808142	0.954476	0.174716	0.263719
WLS	1357.28	-0.0053547	0.341943	0.984228	0.989082
RPE65	13.5436	0.855515	0.814506	0.125672	0.204368
DEPDC1	45.0071	-1.88848	0.680749	0.00128969	0.00403517
LRRC7	9.11346	-1.29783	1.09928	0.075582	0.1348
LRRC40	62.2565	-0.871181	0.447699	0.0315751	0.0649103
SRSF11	625.663	0.155738	0.134584	0.238095	0.333962
ANKRD13C	170.378	0.00960569	0.230042	0.950427	0.965317
HHLA3	95.5011	1.32373	0.274712	5.59e-07	3.57e-06
CTH	24.0315	-0.641385	0.597297	0.210425	0.302655
PTGER3	8.29566	-0.391106	0.767405	0.47991	0.579024
ZRANB2	185.839	-0.101603	0.207247	0.615743	0.69986
ZRANB2-AS2	0.845312	0.210533	1.00149	0.326517	0.425942
NEGR1	39.8148	-1.3068	0.631696	0.015057	0.0347261
FPGT	22.1115	-1.36888	0.808051	0.0340204	0.0691068
ERICH3	3.39757	-0.305781	0.894789	0.584281	0.673556
CRYZ	155.529	-1.06665	0.40409	0.00407671	0.0111025
TYW3	82.2234	0.609852	0.310363	0.0378564	0.0756674
LHX8	4.64152	-0.830266	1.24045	0.179631	0.269345
SLC44A5	36.4307	-0.514775	0.450776	0.210113	0.302315
ACADM	121.843	-0.592399	0.393389	0.099679	0.168734
DLSTP1	14.1929	0.240781	0.614491	0.626642	0.709502
RABGGTB	125.093	-0.011513	0.248858	0.962693	0.974426
MSH4	9.86142	3.69493	1.04138	1.92e-05	9.12e-05
ST6GALNAC3	205.95	-0.319907	0.231374	0.155928	0.241456
ST6GALNAC5	36.0998	-2.45004	0.730406	0.00030862	0.00112373
PIGK	104.809	0.333441	0.24453	0.158949	0.245032
AK5	5.93847	0.27931	0.753613	0.581816	0.671267
ZZZ3	198.032	-0.0685123	0.272557	0.794169	0.848927
USP33	277.673	-0.899072	0.272479	0.00060646	0.00205949
FAM73A	81.6991	-1.06779	0.37128	0.0023494	0.0068098
NEXN-AS1	12.3633	4.13686	0.895385	2.23e-07	1.51e-06
NEXN	15.2421	-2.5584	1.27858	0.0066988	0.0170767
FUBP1	458.278	0.118631	0.186111	0.515144	0.61163
DNAJB4	192.973	1.10975	0.343022	0.00053774	0.0018475
GIPC2	4.68473	-0.351373	0.886442	0.520346	0.616231
MGC27382	3.03752	0.599857	1.2121	0.0394769	0.0783574
PTGFR	32.1605	-2.67626	0.920231	0.00097545	0.00314207
IFI44L	133.574	-0.092654	0.454675	0.826596	0.874091
IFI44	82.1969	1.603	0.513604	0.00039832	0.00141222
ADGRL4	1.71964	-0.164403	0.994367	0.433888	0.533227
ADGRL2	661.883	-1.48394	0.167811	4.69e-19	1.02e-17
TTLL7	58.5838	-0.0045032	0.326357	0.990514	0.9935
PRKACB	96.5541	-1.84825	0.463624	1.88e-05	8.96e-05
SAMD13	5.37133	-1.25025	1.45202	0.0804508	0.141937
UOX	0.989874	0.0702081	1.0148	0.362596	0.462433
DNASE2B	1.0049	-0.0628188	1.00454	0.297531	0.395915
RPF1	101.099	-0.418427	0.267736	0.106269	0.17775
GNG5	521.186	1.11797	0.136292	1.11e-16	2.05e-15
SPATA1	3.17004	2.71853	1.78557	0.00439858	0.011869
CTBS	62.3171	0.68841	0.337973	0.0278369	0.0582527
LINC01555	1.15163	0.128703	1.02783	0.185015	0.275577
SSX2IP	71.9845	-0.888093	0.38384	0.0134177	0.0314098
LPAR3	3.88364	0.160595	0.814531	0.743804	0.808331
MCOLN2	4.71562	1.96364	2.05321	0.0137264	0.0320159
MCOLN3	7.07713	-0.561165	0.89675	0.299662	0.398193
WDR63	6.4613	-0.680523	0.973321	0.311886	0.41091
SYDE2	27.3947	0.232286	0.456264	0.567065	0.657682
C1orf52	176.034	0.356905	0.285481	0.191527	0.28212
BCL10	88.6567	-0.818397	0.437721	0.0440342	0.0856993
LOC646626	1.79943	-0.038141	1.00887	0.0995432	0.168547
DDAH1	92.8115	-2.29211	0.537525	6.38e-06	3.35e-05
CYR61	2120.7	1.67424	0.335183	1.05e-07	7.48e-07
ZNHIT6	58.7395	-0.696039	0.36916	0.0451538	0.0875881
COL24A1	19.1616	0.79139	0.611779	0.108066	0.180258
ODF2L	64.2837	-0.284968	0.318176	0.349335	0.44902
CLCA2	11.1536	-0.549999	0.754588	0.327976	0.427343
CLCA1	19.9681	-0.0865445	1.02004	0.818169	0.867708
SH3GLB1	467.614	-0.477596	0.178107	0.0066026	0.0168702
2025-09-15	502.243	0.740518	0.131143	1.18e-08	9.7e-08
HS2ST1	167.202	-1.42212	0.290955	4.82e-07	3.1e-06
LINC01140	3.52783	0.266882	0.842251	0.580659	0.670286
LMO4	462.508	0.135246	0.170417	0.393761	0.493728
LINC01364	1.69082	0.144945	1.03063	0.13768	0.219147
PKN2-AS1	2.86676	1.46541	1.57112	0.0332959	0.0678837
PKN2	226.253	-0.26415	0.198846	0.176672	0.266
GTF2B	174.232	0.140148	0.24414	0.552332	0.644902
CCBL2	91.6986	-0.426509	0.358091	0.202671	0.293575
RBMXL1	100.481	-1.74295	0.459972	6.28e-05	0.00026796
GBP3	9.82788	0.40322	0.871156	0.406427	0.50605
GBP1	47.8045	-1.89165	1.27834	0.0219031	0.0475962
GBP2	139.77	0.211352	0.320537	0.486032	0.58479
GBP4	5.99356	0.453362	1.05975	0.135596	0.216798
GBP5	10.8402	3.86913	0.989208	4.29e-06	2.33e-05
GBP1P1	3.37021	0.963351	1.57866	0.0212489	0.0464277
LRRC8B	49.6025	-0.244734	0.404235	0.511594	0.608247
FLJ27354	1.37739	-0.2029	0.992466	0.751446	0.814243
LRRC8C	28.8141	-1.42738	0.718663	0.0202729	0.0446169
LRRC8D	107.917	-1.89109	0.431597	3.86e-06	2.12e-05
GEMIN8P4	12.4921	0.032001	0.690778	0.955788	0.96921
ZNF326	78.9108	-0.720641	0.322924	0.0197099	0.0435796
BARHL2	4.24279	-0.838707	1.27987	0.171051	0.259498
ZNF644	215.776	-0.189205	0.211449	0.356413	0.456238
HFM1	7.30228	0.791037	0.853044	0.151755	0.23659
CDC7	57.8731	-1.73347	0.63845	0.00187959	0.00561178
TGFBR3	219.324	-0.771703	0.327108	0.0121396	0.0287992
EPHX4	2.6524	-0.0243436	0.873329	0.98285	0.988245
SETSIP	1.36435	-0.286979	1.00415	0.982848	0.988245
BTBD8	1.77501	-0.0799559	0.90328	0.957749	0.970531
KIAA1107	25.6251	-0.401437	0.522859	0.379461	0.479927
C1orf146	1.17948	0.110296	1.02587	0.153718	0.238997
GLMN	24.8994	-0.213409	0.492186	0.621758	0.705092
RPAP2	46.2246	-0.937953	0.495114	0.0338466	0.0688376
EVI5	104.927	-0.138656	0.280712	0.612206	0.696991
RPL5	11197.5	2.23819	0.147853	1.36e-52	1.11e-50
FAM69A	71.1918	-0.294508	0.374253	0.400333	0.499897
MTF2	137.035	-1.46204	0.298342	4.62e-07	2.98e-06
TMED5	219.008	-0.338001	0.272507	0.199903	0.290641
CCDC18	37.1913	1.47246	0.550733	0.00209709	0.00617439
LOC100131564	76.8466	2.23156	0.346869	1.91e-11	2.19e-10
DR1	201.147	-0.376169	0.265829	0.142549	0.225245
FNBP1L	514.799	-1.2486	0.166974	4.01e-14	6.03e-13
BCAR3	140.213	-1.07403	0.326618	0.00057989	0.00197799
LOC100129046	3.72924	2.8128	1.61272	0.00292545	0.00828234
DNTTIP2	250.185	-0.167539	0.187913	0.381044	0.481511
GCLM	34.9016	-0.819895	0.726047	0.132003	0.212568
ABCA4	17.3987	1.25506	0.68423	0.0193317	0.0428477
ARHGAP29	327.799	-1.78889	0.297464	6.13e-10	5.96e-09
ABCD3	176.409	-1.24133	0.291423	1.01e-05	5.07e-05
F3	355.534	-0.464134	0.190998	0.0133865	0.0313477
LINC01057	29.8868	2.52114	0.508366	6.96e-08	5.11e-07
SLC44A3	122.382	0.870552	0.250167	0.00030455	0.00111011
CNN3	1308.93	-1.03818	0.165326	1.88e-10	1.95e-09
LOC729970	20.4753	0.800528	0.593931	0.100164	0.169469
ALG14	16.7548	-0.24647	0.577196	0.608824	0.694249
TMEM56	19.2842	-0.0932959	0.593866	0.846787	0.889788
TMEM56-RWDD3	1.32018	0.0780598	1.01275	0.369321	0.469278
LOC101928118	3.55085	1.36817	1.29193	0.0391512	0.0778113
RWDD3	10.3041	-0.0176148	0.624637	0.970642	0.979718
PTBP2	66.1146	-0.713086	0.400461	0.0552311	0.10372
DPYD	27.5313	-2.21837	0.8747	0.00364145	0.0100612
SNX7	116.91	-1.19641	0.314625	7.49e-05	0.00031516
LPPR5	22.4668	-4.66449	2.33604	0.00019674	0.00074914
LPPR4	39.0953	-2.29632	0.932975	0.0036493	0.0100787
PALMD	45.7975	-0.53138	0.445493	0.183641	0.273959
FRRS1	21.5825	-0.213764	0.550905	0.646943	0.727347
AGL	91.6182	-1.7002	0.458025	7.1e-05	0.0003005
SLC35A3	97.3311	0.304358	0.313766	0.306948	0.405688
HIAT1	712.55	0.779813	0.14965	1.27e-07	8.92e-07
SASS6	19.0805	-1.49433	0.821367	0.0286818	0.0597765
TRMT13	30.0409	0.663443	0.442868	0.0914929	0.157291
LRRC39	3.33899	2.89182	1.5137	0.00287301	0.00815005
DBT	123.953	-0.793474	0.274823	0.00292405	0.00827955
RTCA-AS1	7.43637	1.56873	1.14783	0.0211779	0.0463023
RTCA	138.551	-0.175594	0.229668	0.431654	0.531076
CDC14A	89.3281	0.921016	0.341832	0.00384163	0.0105399
GPR88	1.58989	-0.365762	1.03962	0.630043	0.712626
VCAM1	41.8787	-1.35265	0.781745	0.0283412	0.0591469
EXTL2	136.668	-0.549499	0.254481	0.0264257	0.055832
SLC30A7	75.096	-1.08143	0.368313	0.00196235	0.00582317
DPH5	135.166	0.48683	0.218922	0.0225669	0.0488526
LOC102606465	23.496	1.65705	0.534751	0.00036521	0.00130761
LOC101928370	1.00935	0.407181	1.1062	0.0562163	0.105253
S1PR1	23.8486	-1.69124	0.799526	0.0146948	0.0340046
OLFM3	7.67573	-0.121079	0.748196	0.806974	0.858668
COL11A1	586.734	-1.40515	0.382239	5.95e-05	0.00025533
LOC101928436	6.41685	4.37949	1.06468	2.19e-06	1.26e-05
RNPC3	30.7607	0.483846	0.433353	0.208156	0.30005
AMY2B	38.331	3.05681	0.448515	8.08e-13	1.07e-11
ACTG1P4	1.63298	0.653106	1.30741	0.015347	0.0352888
AMY2A	10.8592	3.54887	0.778391	2.75e-07	1.84e-06
LOC100129138	0.783446	-0.18863	0.996647	0.774222	0.833135
PRMT6	54.62	-2.04388	0.576603	0.00012318	0.00049194
NTNG1	22.3535	-0.552247	0.556568	0.247979	0.345254
VAV3	94.8756	-0.693714	0.310988	0.0198965	0.043924
SLC25A24	186.668	-0.893198	0.237291	0.00011459	0.00046152
NBPF4	1.49809	-0.0876475	1.00028	0.321496	0.420628
NBPF6	1.49571	-0.100875	0.998722	0.386526	0.486766
FAM102B	122.901	-0.557698	0.298593	0.0507033	0.0964232
HENMT1	13.9775	-1.2917	0.959593	0.0699495	0.126621
PRPF38B	236.454	0.0116076	0.183161	0.936431	0.955036
FNDC7	37.1085	10.8479	2.7013	1.48e-14	2.31e-13
STXBP3	133.548	-0.48809	0.291499	0.0816345	0.143594
AKNAD1	7.93053	3.23291	1.07315	0.00013434	0.00053138
GPSM2	119.31	0.24078	0.23758	0.296261	0.394567
CLCC1	110.055	-1.59904	0.379797	9.6e-06	4.85e-05
WDR47	320.062	-0.447504	0.29872	0.116907	0.192322
TAF13	45.8868	-0.894843	0.546424	0.0660605	0.120542
TMEM167B	278.672	-0.122356	0.207365	0.547085	0.640115
SCARNA2	7.03599	5.5275	1.25881	6.45e-07	4.07e-06
C1orf194	19.6514	3.45563	0.771326	7.83e-07	4.85e-06
KIAA1324	95.853	-0.52737	0.377981	0.132306	0.212918
SARS	708.912	-0.0218378	0.132755	0.848949	0.891638
CELSR2	408.264	-1.19972	0.266555	3.01e-06	1.69e-05
PSRC1	64.6238	-1.79011	0.502017	0.00011662	0.0004679
MYBPHL	12.5712	4.17801	0.750368	1.45e-09	1.34e-08
SORT1	823.548	-0.569134	0.131355	1.53e-05	7.42e-05
PSMA5	276.57	-0.359064	0.194679	0.0608671	0.11262
SYPL2	1.94608	0.0533194	0.970685	0.535603	0.629814
ATXN7L2	30.1671	-0.0304529	0.43423	0.929917	0.950432
CYB561D1	61.396	-1.41218	0.415221	0.00031848	0.00115627
AMIGO1	10.413	-1.57893	1.13876	0.0383645	0.0764839
GPR61	2.70049	3.93281	2.46443	0.00192583	0.0057312
GNAI3	396.065	-0.699957	0.280933	0.00907002	0.0222822
GNAT2	3.18535	2.06453	1.47281	0.00941696	0.0230382
AMPD2	264.831	-0.484145	0.213346	0.0206131	0.0452316
GSTM4	56.6044	0.195424	0.339664	0.536772	0.630746
GSTM2	300.016	1.70583	0.221155	2.87e-15	4.76e-14
GSTM1	95.1697	1.41231	0.305048	1.29e-06	7.67e-06
GSTM5	1.2125	-0.319605	1.00405	0.896655	0.927085
GSTM3	195.596	0.0872326	0.223297	0.691177	0.764961
EPS8L3	11.8846	-0.381588	0.881118	0.419702	0.519496
CSF1	49.4976	-2.1566	0.991856	0.0103241	0.0249791
AHCYL1	641.056	-0.592597	0.14063	2.05e-05	9.66e-05
STRIP1	175.294	-1.83185	0.274383	1.01e-11	1.2e-10
ALX3	25.0981	-0.906613	0.642999	0.0867611	0.150595
LINC01397	1.33636	0.395419	1.04251	0.227699	0.322346
UBL4B	1.48302	-0.393095	1.0237	0.688668	0.762903
SLC6A17	12.3655	-1.1928	1.10476	0.0809297	0.142618
KCNC4	9.73757	-2.43966	1.92804	0.0104548	0.0252512
LOC440600	6.51857	4.30698	1.08648	4.25e-06	2.31e-05
RBM15	66.2223	-0.505232	0.403207	0.175698	0.264921
SLC16A4	94.555	1.2648	0.353004	0.00013715	0.00054145
LAMTOR5	300.479	0.976182	0.163986	1.45e-09	1.34e-08
LAMTOR5-AS1	2.77219	0.150904	0.942911	0.542436	0.635904
PROK1	8.17047	-0.793575	1.23404	0.358873	0.458534
CYMP	1.36002	-0.215527	0.995226	0.845141	0.888526
KCNA10	0.765959	-0.0014529	1.01967	0.276641	0.374085
KCNA2	5.50744	1.29225	0.921766	0.0368318	0.0738783
KCNA3	17.5617	-0.408571	0.85412	0.437198	0.536536
CD53	2.98793	1.00952	1.11985	0.0888723	0.153752
LRIF1	123.043	0.0688648	0.289087	0.804335	0.856767
DRAM2	177.798	0.958493	0.182051	7.62e-08	5.55e-07
CEPT1	102.764	-0.332273	0.265256	0.199084	0.289873
DENND2D	44.9679	0.333523	0.468771	0.420969	0.520683
CHI3L2	3.90684	1.19019	1.22352	0.0559819	0.104893
CHIAP2	2.66454	1.66671	2.76969	0.0161222	0.0368254
CHIA	1.59061	-0.0282995	1.01273	0.289014	0.387396
PIFO	80.6843	1.76014	0.356537	1.74e-07	1.19e-06
OVGP1	31.0735	1.98078	0.516776	2.03e-05	9.56e-05
WDR77	102.505	-0.335412	0.287115	0.224735	0.319146
ATP5F1	585.972	0.178481	0.114032	0.107722	0.179789
C1orf162	56.3338	3.88646	0.550777	9.97e-14	1.44e-12
TMIGD3	1.9237	-0.0878258	1.00351	0.369724	0.469636
LINC01160	1.3237	-0.13864	0.993292	0.453411	0.552831
RAP1A	343.193	0.580459	0.209077	0.00419228	0.0113816
FAM212B	26.4917	-1.23507	0.619368	0.0218969	0.0475878
FAM212B-AS1	2.18886	0.726213	1.25536	0.0708102	0.127923
LOC101928718	1.019	0.225548	1.034	0.14802	0.231926
DDX20	63.5979	-2.30723	0.563462	1.63e-05	7.85e-05
KCND3	5.04471	-1.46495	1.66568	0.0926241	0.158893
CTTNBP2NL	259.095	-0.466239	0.216884	0.0285193	0.0594812
WNT2B	23.0417	-0.349448	0.570626	0.471342	0.570582
ST7L	82.3808	0.489947	0.320468	0.106014	0.177472
CAPZA1	476.935	-0.603971	0.168868	0.0002886	0.00105797
MOV10	307.152	-0.0728609	0.258023	0.766906	0.827448
RHOC	2426.36	1.59794	0.119471	1.99e-41	1.16e-39
PPM1J	9.77859	-1.73368	1.68339	0.0331389	0.0675981
LINC01356	10.3806	0.919573	0.745974	0.0906144	0.156022
SLC16A1	420.106	-0.847423	0.24136	0.0002945	0.00107722
AKR7A2P1	0.770236	-0.105511	1.01227	0.592522	0.680302
SLC16A1-AS1	4.25053	-0.032754	0.854322	0.987865	0.991539
LOC100996251	1.79799	0.211725	0.936959	0.542496	0.635937
LRIG2	82.8435	-0.327461	0.308525	0.265131	0.364405
LOC643441	1.52656	-0.0264556	1.01281	0.193399	0.284269
MAGI3	116.781	-1.18051	0.379275	0.00085287	0.00278256
PHTF1	112.466	0.202909	0.256242	0.408731	0.508349
RSBN1	124.561	-1.54951	0.385005	2.65e-05	0.00012237
PTPN22	4.24678	-0.001236	1.01967	0.101226	0.170905
BCL2L15	2.13808	-0.202596	0.991488	0.706921	0.778115
AP4B1	23.1038	0.119032	0.51752	0.795087	0.849682
DCLRE1B	57.2488	-0.994503	0.488794	0.0239501	0.0514177
HIPK1-AS1	4.33602	4.51226	1.36627	3.22e-05	0.00014587
HIPK1	494.318	-0.882796	0.169843	1.4e-07	9.74e-07
OLFML3	564.617	-1.31589	0.250998	6.36e-08	4.7e-07
SYT6	5.06835	-1.026	1.33416	0.130225	0.210281
TRIM33	276.625	0.428746	0.184866	0.0180653	0.0404411
BCAS2	199.864	0.847008	0.259379	0.00068559	0.00229697
DENND2C	62.3274	2.14692	0.333713	1.97e-11	2.26e-10
AMPD1	33.7431	11.2825	2.8301	5.17e-16	9.09e-15
NRAS	395.141	-0.69545	0.186038	0.00014515	0.00057031
CSDE1	2840.39	0.385072	0.134623	0.00380809	0.010458
SIKE1	162.569	-0.643161	0.243328	0.00662776	0.0169215
TSPAN2	38.1253	-0.503489	0.533475	0.267835	0.367418
NGF	8.67681	-1.89413	1.93527	0.0299138	0.0619818
VANGL1	94.3584	-2.03187	0.463654	3.77e-06	2.07e-05
NHLH2	9.84993	-1.44064	1.23664	0.0517223	0.098025
SLC22A15	9.16786	-0.507821	0.777348	0.366864	0.466773
MAB21L3	6.73575	0.0660352	0.792669	0.892868	0.924874
ATP1A1	2481.26	0.121712	0.110419	0.272636	0.372494
ATP1A1-AS1	7.78377	-2.05212	1.84872	0.0201846	0.0444568
CD58	10.798	0.0477697	0.722029	0.928288	0.949058
IGSF3	452.817	-1.98453	0.281605	4.14e-13	5.66e-12
PTGFRN	345.161	-1.99001	0.260028	5.51e-15	8.87e-14
CD101	6.05279	1.22666	0.90583	0.0428582	0.0838683
TTF2	52.7408	-0.971025	0.529077	0.0353637	0.0713997
TRIM45	79.17	0.119185	0.314987	0.688905	0.763081
VTCN1	1844.45	0.188992	0.192285	0.313133	0.412116
MAN1A2	405.744	1.33363	0.136284	4.83e-23	1.34e-21
FAM46C	168.592	-1.39834	0.58783	0.00861184	0.0212902
GDAP2	66.9934	-0.214711	0.333135	0.497696	0.595411
WDR3	88.3768	-2.34721	0.500703	9.53e-07	5.81e-06
SPAG17	13.7313	0.538571	0.868912	0.283851	0.381717
TBX15	11.0691	-0.0464885	0.819221	0.920387	0.943897
WARS2	36.3355	-1.03961	0.543961	0.0318413	0.0653585
LOC101929147	24.8057	0.614125	0.479837	0.1418	0.224274
HAO2	2.05407	0.18752	1.04109	2.14e-06	1.23e-05
HSD3B1	38.5404	0.574174	0.830585	0.278122	0.375595
LINC00622	1.86037	-0.367595	1.00914	0.758471	0.820431
ZNF697	50.7319	-2.65521	0.655466	2.18e-05	0.00010223
PHGDH	423.283	-1.04795	0.192313	2.93e-08	2.28e-07
HMGCS2	37.1167	-1.07125	0.612665	0.0402139	0.0796382
REG4	18.174	-0.814715	0.917666	0.146475	0.230082
NBPF7	10.5934	-0.159339	0.988852	0.420511	0.520246
ADAM30	2.98823	0.18191	1.04025	0.0771334	0.137004
NOTCH2	897.632	-0.552717	0.148985	0.00017426	0.0006729
SEC22B	256.503	-0.724597	0.22282	0.00085324	0.002783
PFN1P2	3.87441	-0.222522	0.90616	0.626118	0.70903
NBPF8	572.731	0.533753	0.140572	0.00012912	0.00051289
RNVU1-19	0.975892	-0.0259424	1.01296	0.200745	0.291631
PPIAL4A	7.39724	3.63717	0.951577	7.94e-06	4.07e-05
LINC00623	110.543	0.504143	0.326424	0.100464	0.16989
FCGR1B	8.88567	0.791906	0.924735	0.150366	0.234902
HIST2H2BA	1.00358	0.194874	0.966604	0.456781	0.556125
FAM72B	79.2683	-0.365561	0.523614	0.414476	0.514117
SRGAP2C	244.058	-0.748618	0.214189	0.00037454	0.00133597
SRGAP2-AS1	2.27154	0.49798	1.15182	0.0486734	0.0932557
EMBP1	6.778	0.0279467	0.724039	0.955274	0.968909
LOC645166	329.474	1.74311	0.352071	1.69e-07	1.16e-06
LOC388692	8.10935	0.504375	0.96545	0.277729	0.375165
FCGR1C	6.38677	0.809794	1.17042	0.102653	0.172732
FAM72C	95.1326	-0.255924	0.453741	0.527449	0.622648
SRGAP2D	196.691	-0.757003	0.263748	0.00296819	0.00838313
RNVU1-15	4.82815	2.92346	2.50284	0.0057732	0.0150456
NBPF15	637.838	0.761224	0.122317	3.45e-10	3.46e-09
SRGAP2B	358.924	-0.868224	0.21112	2.59e-05	0.00011952
FAM72D	91.8432	-0.220791	0.443863	0.576567	0.666294
LOC103091866	65.2898	1.34786	0.437017	0.00067378	0.00226232
RNVU1-14	3.76112	5.19333	4.347	0.00185357	0.00554488
NBPF20	514.853	0.615793	0.176149	0.00037051	0.00132302
NBPF25P	412.986	0.736082	0.161171	3.41e-06	1.89e-05
GPR89A	151.73	-0.0207452	0.223925	0.913579	0.938875
PDZK1	70.8532	0.474942	0.342778	0.139126	0.22099
CD160	9.54195	2.83886	1.00211	0.0002591	0.0009595
RNF115	88.5857	0.414155	0.299225	0.146002	0.229448
POLR3C	103.012	-0.575113	0.357851	0.0859735	0.149514
NUDT17	8.39157	-0.217479	0.75247	0.680473	0.755795
PIAS3	323.893	0.600359	0.144323	2.5e-05	0.00011601
ANKRD35	37.2879	0.595434	0.393618	0.0963064	0.16404
ITGA10	42.5729	3.37447	0.417643	4.35e-17	8.27e-16
PEX11B	86.6435	-1.14586	0.360333	0.00079857	0.00262787
GNRHR2	7.30078	0.392665	0.790095	0.441131	0.540664
RBM8A	443.427	-0.261949	0.142168	0.063857	0.117186
LIX1L	105.04	-1.61056	0.357666	2.93e-06	1.65e-05
ANKRD34A	32.3277	1.77562	0.489757	5.11e-05	0.0002225
POLR3GL	81.9811	0.9033	0.252445	0.00019934	0.00075808
TXNIP	2158.65	0.0868921	0.160683	0.586076	0.674979
RNVU1-6	2.03465	0.171855	1.03539	0.158783	0.244833
LOC101928979	7.65345	0.425477	0.76417	0.417925	0.517784
NBPF10	1117.54	0.622681	0.18841	0.00073448	0.00244151
NOTCH2NL	145.897	1.00028	0.25988	6.39e-05	0.00027248
CH17-408M7.1	5.49391	0.237935	0.772952	0.637648	0.719288
HYDIN2	22.5935	1.30054	0.536545	0.00432994	0.0117012
NBPF12	697.682	0.423382	0.137787	0.00189695	0.00565517
LOC728989	3.79273	-0.130804	0.854573	0.820238	0.869256
NBPF13P	1.43576	-0.0017901	1.01954	0.0681835	0.123896
PRKAB2	244.475	-0.179187	0.222234	0.40914	0.508667
PDIA3P1	301.05	-0.759721	0.216677	0.00033858	0.00122057
FMO5	8.95066	-0.786293	1.01774	0.171897	0.260508
CHD1L	173.709	0.307537	0.246313	0.19653	0.287373
LINC00624	1.1306	-0.0228915	1.01304	0.0842525	0.147082
BCL9	241.385	-2.20476	0.284106	3.68e-15	6.03e-14
ACP6	39.3702	-2.33075	0.724314	0.00051078	0.0017658
GJA5	49.9819	-0.436572	0.435614	0.271965	0.371889
GPR89B	144.672	-0.082	0.23138	0.695462	0.768421
PDZK1P1	36.0154	0.176795	0.503513	0.686275	0.760843
RNVU1-7	973.574	8.93633	0.602114	2.38e-55	2.07e-53
NBPF11	572.157	0.357765	0.145576	0.0136899	0.0319421
LOC101927468	2.92173	-0.620977	1.08181	0.358606	0.458281
LOC100132057	19.3715	1.33348	0.607943	0.0084056	0.0208397
RNVU1-3	1.51343	0.373393	1.09912	0.0437685	0.0853069
LINC01138	84.5431	1.57175	0.292789	2.16e-08	1.72e-07
PPIAL4G	16.23	2.17678	0.58849	2.49e-05	0.00011547
NBPF14	1349.78	0.653311	0.193766	0.00053718	0.00184588
PDE4DIP	629.916	0.539715	0.115382	2.41e-06	1.37e-05
LOC653513	105.782	2.7399	0.272248	1.02e-24	3.08e-23
NBPF9	624.07	0.59909	0.1133	8.84e-08	6.37e-07
PPIAL4C	16.5273	2.18079	0.584159	2.16e-05	0.00010145
LINC00869	143.063	0.879385	0.307666	0.00251345	0.0072349
HIST2H2BF	29.6331	2.44914	0.413297	2.95e-10	2.98e-09
FCGR1A	9.88243	1.78431	0.917882	0.00722572	0.0182567
HIST2H3D	7.31251	6.49594	1.55752	1.01e-06	6.13e-06
HIST2H2BC	13.1464	0.254936	0.669968	0.611326	0.696228
HIST2H2BE	361	2.0903	0.168587	1.03e-35	5.04e-34
HIST2H2AC	62.1821	1.7723	0.432494	8.13e-06	4.16e-05
HIST2H2AB	24.1848	5.45186	1.67567	3.98e-05	0.00017728
BOLA1	33.799	-0.273018	0.504734	0.535573	0.629814
SV2A	208.886	-2.28571	0.321817	5.26e-13	7.14e-12
SF3B4	393.593	0.138008	0.152719	0.366919	0.466781
MTMR11	149.359	0.149255	0.284044	0.583719	0.673
OTUD7B	161.581	0.14255	0.286813	0.600685	0.687212
VPS45	132.637	-0.571511	0.248049	0.0177171	0.0397947
PLEKHO1	208.522	-0.980601	0.268797	0.0001572	0.0006131
ANP32E	254.979	-1.12114	0.256756	6.77e-06	3.53e-05
CA14	102.486	0.999567	0.608584	0.040801	0.080585
APH1A	1512.64	1.54412	0.167133	7.14e-21	1.76e-19
C1orf54	67.2613	1.94628	0.453377	3.06e-06	1.72e-05
CIART	64.912	2.30389	0.406978	2.22e-09	2e-08
MRPS21	452.032	1.59339	0.172695	8.03e-21	1.97e-19
PRPF3	194.868	0.935752	0.190694	5.54e-07	3.54e-06
RPRD2	239.113	-0.736363	0.232022	0.00111097	0.00352629
TARS2	141.428	-0.238333	0.238909	0.306013	0.404747
ECM1	774.802	2.49938	0.313077	1.77e-16	3.23e-15
FALEC	4.41414	0.577323	0.98269	0.228135	0.322872
ADAMTSL4	582.976	1.22543	0.175609	1.31e-12	1.71e-11
MIR4257	1.12498	-0.0591585	1.00516	0.273653	0.373525
ADAMTSL4-AS1	5.81838	4.20511	1.32684	6.97e-05	0.00029554
MCL1	1158.97	-0.437307	0.204054	0.0314302	0.0646876
ENSA	1023.09	0.809355	0.134264	1.12e-09	1.05e-08
GOLPH3L	93.4176	-1.96759	0.490606	1.79e-05	8.55e-05
HORMAD1	0.747769	-0.0012249	1.01971	0.276643	0.374085
CTSS	10.6931	0.818917	0.905866	0.147555	0.231361
CTSK	72.8532	1.03021	0.580346	0.0270055	0.0568528
ARNT	272.992	-0.886594	0.197272	4.89e-06	2.62e-05
SETDB1	275.454	-0.459287	0.178675	0.00907552	0.022293
CERS2	856.372	0.309645	0.139411	0.0251019	0.0534652
ANXA9	121.213	1.90753	0.262043	8.29e-14	1.21e-12
FAM63A	110.421	-0.0104133	0.328655	0.971644	0.980334
PRUNE	160.841	-0.362161	0.223945	0.0959148	0.163586
BNIPL	1001.59	2.78451	0.224187	9.37e-37	4.81e-35
C1orf56	31.373	-0.581781	0.495561	0.19062	0.281924
CDC42SE1	687.61	0.0434369	0.10823	0.648658	0.728671
MLLT11	1238.93	0.626428	0.145935	1.43e-05	6.96e-05
GABPB2	45.5924	2.50415	0.395319	2.6e-11	2.95e-10
SEMA6C	215.886	-0.710436	0.252074	0.00362167	0.0100107
LYSMD1	61.4871	-1.50781	0.452947	0.00037887	0.00134924
SCNM1	2.47917	-0.438833	1.02669	0.615704	0.69986
TMOD4	9.29919	1.8902	1.13671	0.00899432	0.0221126
VPS72	331.567	0.437439	0.164308	0.0069285	0.0175904
PIP5K1A	1165.95	0.757262	0.17795	1.61e-05	7.78e-05
PSMD4	668.68	0.158579	0.128247	0.213941	0.30674
ZNF687	183.445	-1.44671	0.260392	1.31e-08	1.07e-07
PI4KB	447.985	-0.174853	0.154027	0.252083	0.349579
RFX5	182.53	-0.372871	0.226581	0.0932996	0.159915
GBAT2	7.65853	0.588585	0.902035	0.249707	0.347201
SELENBP1	113.434	0.402701	0.290274	0.146715	0.230389
PSMB4	865.403	0.697942	0.11721	2.12e-09	1.92e-08
POGZ	439.271	-0.890631	0.249774	0.00021885	0.0008239
CGN	274.824	-0.389346	0.219723	0.0692696	0.125583
TUFT1	1055.57	1.63052	0.24478	7.74e-12	9.3e-11
SNX27	113.395	-0.869621	0.274501	0.00107637	0.00342792
CELF3	472.209	0.855667	0.162394	8.43e-08	6.09e-07
RIIAD1	5.96587	0.672807	0.903478	0.223652	0.318135
MRPL9	165.577	-0.283417	0.228831	0.204359	0.295505
OAZ3	17.4624	1.79784	0.700483	0.00157902	0.00481298
TDRKH	69.0969	-0.463108	0.333839	0.144073	0.226988
LINGO4	1.53914	0.508655	1.19287	0.0297028	0.061615
C2CD4D	10.5429	1.80098	0.673493	0.00111686	0.00354273
LOC100132111	15.7037	1.60014	0.681834	0.00384849	0.010553
THEM5	166.718	2.4946	0.36363	9.63e-13	1.27e-11
THEM4	49.0295	1.10485	0.386693	0.00193176	0.00574521
S100A10	6383.91	2.31484	0.177338	5.57e-40	3.16e-38
NBPF18P	1.30627	-0.0312114	1.01356	0.227093	0.321857
S100A11	5514.6	1.99398	0.170571	2.8e-32	1.16e-30
TCHHL1	6.46336	3.03803	1.28645	0.00067956	0.00227943
TCHH	4.52025	1.44283	2.11398	0.00451213	0.0121377
HRNR	0.828999	-0.0025464	1.01941	0.276643	0.374085
FLG	5.57193	0.944626	1.57649	0.0180676	0.0404411
FLG2	1.97621	0.166277	1.0189	0.138226	0.21984
CRCT1	2.5649	0.256862	1.05555	0.0460513	0.0890867
LCE3E	1.40241	0.109304	1.02116	0.264429	0.363694
LCE3D	3.75115	0.471653	1.12766	0.0198588	0.043865
LCE2C	6.68781	0.130074	1.02392	0.283291	0.381189
LCE2B	3.44169	0.331369	1.08781	0.027285	0.0573442
KPRP	6.99181	0.119481	1.02435	0.159809	0.246072
LCE1F	4.80476	0.107851	1.02122	0.245133	0.341985
LCE1E	1.91234	0.128318	1.02678	0.14234	0.224967
LCE1D	1.43627	0.112914	1.0237	0.158137	0.244084
LCE1A	9.07538	5.04101	1.70431	3.88e-05	0.00017317
LCE6A	4.13275	0.416074	1.11909	0.0213308	0.0465653
IVL	448.237	0.834009	0.461642	0.040754	0.080524
SPRR4	223.326	4.34708	0.558496	5.74e-16	1e-14
SPRR1A	1105.91	3.63282	0.373756	1.38e-23	3.92e-22
SPRR3	6999.65	3.58067	0.296448	4.3e-35	2.06e-33
SPRR1B	6050.15	3.82629	0.321537	5.77e-34	2.62e-32
SPRR2D	1078.07	3.87949	0.364747	1.19e-27	4.09e-26
SPRR2A	287.17	3.84101	0.361471	1.11e-27	3.83e-26
SPRR2B	238.469	4.01018	0.387774	2.31e-26	7.44e-25
SPRR2E	681.339	3.78838	0.401455	2.21e-22	5.93e-21
SPRR2F	89.2898	3.46323	0.475299	2.57e-14	3.94e-13
SPRR2C	0.755542	0.133028	1.02855	0.191513	0.28212
SPRR2G	1481.56	4.10645	0.539065	7.68e-16	1.33e-14
PRR9	155.198	2.89067	0.527899	3.55e-09	3.11e-08
LOR	40.8849	3.78814	0.5579	7.76e-13	1.03e-11
PGLYRP3	77.001	2.10974	0.300379	3.64e-13	5.01e-12
PGLYRP4	113.063	1.49914	0.323363	1.03e-06	6.23e-06
S100A9	2948.87	2.54298	0.311357	2.98e-17	5.73e-16
S100A8	130.231	2.21813	0.456499	2.02e-07	1.37e-06
S100A7A	1.62217	0.44823	1.11056	0.0416318	0.0819018
S100A7L2	1.25853	0.134542	1.02841	0.154544	0.239796
S100A7	193.025	3.57299	0.397462	2.16e-20	5.15e-19
S100A6	8531.41	1.87009	0.151727	1.15e-35	5.65e-34
S100A5	3.34315	1.37279	1.61523	0.0333767	0.0680206
S100A4	494.532	1.16829	0.252636	1.67e-06	9.77e-06
LOC101928034	4.6329	-0.114268	0.821688	0.802353	0.855299
S100A3	433.585	3.43801	0.323317	1.12e-27	3.86e-26
S100A2	16.789	1.28454	0.719832	0.0233764	0.0503537
S100A16	803.816	1.36445	0.173348	1.29e-15	2.2e-14
S100A14	68.3491	-0.41964	0.544795	0.368037	0.468057
S100A13	350.964	2.29256	0.135313	2.75e-65	2.95e-63
S100A1	9.43606	0.332863	0.782585	0.53031	0.625102
CHTOP	358.491	-0.282761	0.159157	0.0719945	0.129699
SNAPIN	134.415	-0.262011	0.278767	0.351697	0.451416
ILF2	2094.31	-0.0271671	0.123922	0.840556	0.884777
NPR1	4.8307	1.3569	1.04885	0.0394141	0.0782482
INTS3	359.329	0.161693	0.154869	0.291656	0.390047
SLC27A3	58.6289	-0.673184	0.380846	0.0593529	0.110237
LOC343052	3.38838	0.195208	0.945209	0.451699	0.551147
GATAD2B	267.148	-1.30657	0.238066	2.04e-08	1.63e-07
DENND4B	281.518	0.676637	0.165146	3.19e-05	0.00014462
CRTC2	426.616	1.11246	0.214087	1.03e-07	7.36e-07
SLC39A1	584.18	-0.989109	0.154315	9.01e-11	9.66e-10
CREB3L4	63.7849	0.878708	0.32581	0.00398685	0.0108845
JTB	874.4	2.04849	0.135759	2.7e-52	2.16e-50
RAB13	1102.12	2.11061	0.121607	2.48e-68	2.85e-66
RPS27	20336.5	3.95164	0.128072	3.3e-211	2.86e-208
NUP210L	84.7102	8.06557	0.639971	5.35e-36	2.68e-34
TPM3	1117.08	-0.0910563	0.0905077	0.281547	0.379373
C1orf189	10.9351	2.42448	1.65605	0.00583047	0.0151652
C1orf43	1402.92	1.89961	0.111158	2.83e-66	3.14e-64
UBAP2L	876.56	-0.467454	0.142271	0.00090352	0.00293216
HAX1	329.793	0.712097	0.202669	0.00031797	0.00115462
AQP10	9.98236	0.215688	0.877956	0.597354	0.684532
ATP8B2	375.673	-0.484013	0.188477	0.00877705	0.0216344
IL6R	88.1718	-0.0794863	0.434033	0.840373	0.884631
SHE	6.14062	1.04647	1.32139	0.0586955	0.109291
TDRD10	3.2429	4.98559	2.00332	0.0003959	0.00140516
UBE2Q1	680.979	0.54337	0.180932	0.00220081	0.00643423
UBE2Q1-AS1	7.71911	0.760177	1.41797	0.010262	0.0248468
CHRNB2	43.8856	-0.928673	0.572495	0.0589435	0.10964
ADAR	1000.14	-1.44337	0.137617	4.38e-26	1.39e-24
KCNN3	42.448	-0.0208498	0.565747	0.968426	0.977878
PMVK	103.631	-0.17511	0.281864	0.522312	0.617973
PBXIP1	480.811	-1.42764	0.266918	3.13e-08	2.42e-07
PYGO2	369.004	0.0610577	0.137503	0.640682	0.72196
SHC1	1732.62	1.67874	0.213329	8.9e-16	1.54e-14
CKS1B	484.415	0.915263	0.1804	2.3e-07	1.55e-06
MIR4258	4.66291	1.53471	2.05835	0.0202163	0.044512
FLAD1	181.337	0.601079	0.208968	0.00312629	0.00877998
LENEP	1.91964	0.148101	1.00858	0.29091	0.389232
ZBTB7B	436.392	0.602094	0.169313	0.00030465	0.00111028
DCST2	38.8077	3.34539	0.479954	2.52e-13	3.5e-12
DCST1	15.7327	3.39558	0.73543	1.97e-07	1.35e-06
LOC100505666	20.2803	1.2084	0.720719	0.0282213	0.0589274
ADAM15	620.695	1.25721	0.147112	5.37e-18	1.08e-16
EFNA4	56.8151	-2.00609	0.588473	0.00022934	0.00086046
EFNA3	147.215	-0.72726	0.371218	0.037047	0.0742278
EFNA1	322.39	0.00054352	0.248355	0.997829	0.998304
SLC50A1	389.12	1.58472	0.214056	3.54e-14	5.35e-13
DPM3	76.6295	0.925939	0.280111	0.00052358	0.00180506
KRTCAP2	430.795	1.32723	0.143826	1.03e-20	2.51e-19
TRIM46	57.7031	-0.252266	0.400762	0.493515	0.591979
MUC1	1244.38	1.65727	0.204444	1.03e-16	1.91e-15
THBS3	585.072	0.52326	0.164491	0.00113969	0.0036077
MTX1	273.567	1.08629	0.140682	5.15e-15	8.31e-14
GBAP1	455.118	1.46234	0.185652	1.07e-15	1.84e-14
GBA	973.58	1.17174	0.205905	5.76e-09	4.91e-08
FAM189B	807.387	1.51215	0.119469	3.23e-37	1.69e-35
SCAMP3	345.49	0.309409	0.215186	0.141823	0.224276
CLK2	154.218	-0.814883	0.25481	0.00097616	0.00314349
HCN3	91.8301	0.94827	0.292343	0.00065004	0.00219357
PKLR	2.66801	0.707423	1.34788	0.0213989	0.0467021
FDPS	714.407	0.241438	0.178503	0.169419	0.257435
RUSC1-AS1	2.55068	-0.119481	0.869635	0.955193	0.968876
RUSC1	458.224	1.01068	0.149243	7.53e-12	9.06e-11
ASH1L	563.64	0.657331	0.173605	0.00011512	0.00046306
ASH1L-AS1	11.2377	1.02554	0.711651	0.0585128	0.108971
MSTO1	3.65768	-0.70686	1.12651	0.272507	0.372369
MSTO2P	59.2906	0.627604	0.341503	0.0494114	0.0943709
YY1AP1	417.011	0.410519	0.150925	0.00573313	0.014956
DAP3	422.692	1.54004	0.136796	7.49e-30	2.84e-28
GON4L	312.784	0.230113	0.1522	0.125886	0.204615
SYT11	760.164	-2.29245	0.177594	1.22e-38	6.71e-37
RIT1	207.837	0.441517	0.184987	0.0148728	0.0343806
KIAA0907	356.888	0.370328	0.198422	0.0571841	0.106845
RXFP4	5.19167	5.10424	2.0064	0.00043546	0.00153112
ARHGEF2	253.323	-0.616291	0.197079	0.00145796	0.00448714
SSR2	1302.81	0.418748	0.138629	0.00227374	0.00662321
UBQLN4	565.738	1.02021	0.108541	2.03e-21	5.2e-20
LAMTOR2	251.061	1.15734	0.161498	3.33e-13	4.59e-12
RAB25	894.402	1.45227	0.157031	9.23e-21	2.25e-19
MEX3A	409.397	-1.96385	0.277632	3.19e-13	4.42e-12
LMNA	1102.51	-0.669085	0.198638	0.00057336	0.00195772
SEMA4A	55.1113	0.879499	0.369682	0.0103211	0.0249748
SLC25A44	226.445	-0.389044	0.223231	0.073968	0.132583
PMF1	94.2631	0.58772	0.271199	0.0230694	0.0497784
BGLAP	3.73533	1.06255	1.56088	0.0220456	0.0478731
PAQR6	44.8298	2.27458	0.422473	9.91e-09	8.26e-08
SMG5	772.055	0.425224	0.0978995	1.21e-05	5.97e-05
TMEM79	223.877	0.99725	0.274583	0.00014588	0.00057286
GLMP	602.591	1.73719	0.127315	6.27e-43	3.84e-41
VHLL	11.4291	8.76434	2.81195	4.96e-08	3.72e-07
CCT3	1269.74	0.0155	0.142578	0.915917	0.940504
TSACC	2.71424	-0.323507	1.00481	0.938251	0.956355
RHBG	6.59337	-0.19727	0.771364	0.706304	0.777565
C1orf61	27.3158	2.15337	1.25307	0.0064546	0.0165535
MIR9-1	1.24166	-0.0013838	1.01968	0.276644	0.374085
MEF2D	306.081	-0.528331	0.258785	0.0346552	0.0702034
IQGAP3	164.544	-0.712319	0.283525	0.00885124	0.0218038
TTC24	2.68416	0.916461	1.69108	0.00670538	0.0170905
APOA1BP	444.011	1.82982	0.151966	4.95e-34	2.26e-32
GPATCH4	63.9236	0.360164	0.303554	0.211757	0.304198
HAPLN2	0.948001	-0.143088	1.00097	0.707822	0.77885
BCAN	35.0216	0.470451	0.438263	0.232242	0.327339
NES	772.099	-1.55419	0.241313	4.23e-11	4.7e-10
CRABP2	2161.02	0.55989	0.188319	0.00239893	0.00693626
ISG20L2	187.781	-0.784514	0.240561	0.00082422	0.0027029
RRNAD1	124.102	0.519977	0.237497	0.0234891	0.050553
MRPL24	79.4992	-0.331243	0.323587	0.289381	0.387806
HDGF	1993.6	0.516985	0.158735	0.00091194	0.00295562
PRCC	585.948	-1.3934	0.254546	1.88e-08	1.51e-07
SH2D2A	1.8659	0.158578	0.937934	0.558704	0.650355
NTRK1	6.82778	1.40837	0.916798	0.0247153	0.0527994
INSRR	4.20998	2.23862	1.55934	0.00818237	0.0203418
PEAR1	33.6389	-0.553477	0.544365	0.229771	0.324679
LRRC71	3.27787	0.68367	1.10711	0.131699	0.212232
ARHGEF11	305.148	-0.16136	0.245952	0.498674	0.596294
ETV3L	26.8667	2.07788	0.550745	1.96e-05	9.28e-05
ETV3	255	0.46036	0.239304	0.0462902	0.0894708
KIRREL	320.181	-1.53804	0.285761	2.4e-08	1.89e-07
CD1D	11.9275	0.564215	0.721459	0.288514	0.386907
SPTA1	2.81618	0.828789	1.50112	0.00543151	0.0142687
IFI16	251.031	-0.669547	0.363139	0.0466569	0.090101
AIM2	3.79081	-0.723858	1.12864	0.292094	0.390423
CADM3	96.5557	-0.719165	0.315829	0.0169074	0.0382601
ACKR1	12.0273	0.68409	0.685598	0.184484	0.274954
DUSP23	73.9571	1.62584	0.347386	7.54e-07	4.69e-06
FCRL6	1.09663	0.0950046	1.0138	0.292117	0.390428
SLAMF8	0.996248	0.068382	0.976639	0.430835	0.530389
C1orf204	5.02641	1.10912	1.30923	0.0659467	0.12039
VSIG8	11.4913	3.1705	0.90658	2.92e-05	0.00013359
CFAP45	12.4011	-0.182615	0.726375	0.718839	0.788063
TAGLN2	1720.71	0.627438	0.174695	0.00023389	0.00087542
IGSF9	145.422	-0.50397	0.319117	0.0947813	0.162093
SLAMF9	2.76555	0.296804	0.967008	0.280581	0.378378
LINC01133	3.12112	2.14036	1.77083	0.0117929	0.0280903
PIGM	38.6486	-2.15386	0.687058	0.00061342	0.00207958
KCNJ10	1.55719	-0.208713	0.99063	0.711591	0.782044
KCNJ9	5.44061	-0.792672	0.977915	0.173948	0.262778
IGSF8	188.158	-1.16779	0.398885	0.00149659	0.00459187
ATP1A2	175.583	-0.171925	0.433877	0.662342	0.740174
ATP1A4	14.454	1.37477	0.651785	0.00830402	0.0206109
CASQ1	14.4063	2.42739	0.714645	5.88e-05	0.00025266
LOC729867	5.31386	1.54371	1.42261	0.031436	0.0646928
PEA15	2384.85	1.48229	0.0962228	4.75e-54	4e-52
DCAF8	526.312	0.11457	0.158971	0.464701	0.564288
PEX19	406.72	0.0469072	0.141449	0.730718	0.797909
COPA	1019.74	-1.1891	0.144797	1.25e-16	2.29e-15
SUMO1P3	80.9421	-0.697613	0.320304	0.0239094	0.0513469
NCSTN	558.705	-1.01335	0.159644	1.25e-10	1.32e-09
NHLH1	33.6154	-1.19955	0.909794	0.0536372	0.101088
VANGL2	637.011	-1.60106	0.254853	1.03e-10	1.1e-09
SLAMF6	2.09694	0.216259	1.04964	0.0682797	0.124037
SLAMF7	3.88425	7.43889	3.67063	0.00027386	0.00100911
CD244	6.12882	0.271456	0.817898	0.576163	0.665981
ITLN1	6.88965	-0.800039	1.26972	0.270613	0.370363
LOC101928372	3.41788	5.51287	2.07449	0.00019631	0.00074808
ITLN2	6.5677	0.664509	0.910747	0.223857	0.318284
F11R	991.545	-0.852478	0.133372	1.06e-10	1.13e-09
TSTD1	208.877	1.88664	0.223336	5.48e-18	1.1e-16
USF1	341.474	-0.182669	0.196031	0.329367	0.42854
ARHGAP30	122.13	4.3889	0.352642	4.52e-37	2.36e-35
PVRL4	309.063	-0.449423	0.249121	0.063643	0.116846
KLHDC9	38.4832	1.81014	0.50046	5.6e-05	0.00024194
PFDN2	213.875	0.329753	0.223853	0.128937	0.208471
NIT1	159.69	-0.316927	0.242817	0.178132	0.267699
DEDD	153.729	0.110785	0.216685	0.600621	0.687211
UFC1	569.041	1.73721	0.145962	2.68e-33	1.18e-31
USP21	181.032	0.0585941	0.192881	0.75382	0.816372
PPOX	82.2141	0.316237	0.28523	0.245316	0.342167
B4GALT3	490.911	1.6993	0.138527	3.85e-35	1.85e-33
ADAMTS4	23.4408	-0.335349	0.555068	0.4813	0.580251
NDUFS2	285.308	-1.99918	0.272876	6.9e-14	1.02e-12
FCER1G	0.874273	-0.248678	0.998956	0.984148	0.989052
APOA2	73.4183	-0.320751	1.07412	0.0578022	0.107818
TOMM40L	65.5316	-0.463449	0.330943	0.141174	0.223489
NR1I3	3.95578	-0.189302	0.851585	0.764874	0.825613
PCP4L1	13.8815	1.526	0.865577	0.0154951	0.0355885
MPZ	23.4321	-0.136563	0.564465	0.769903	0.829696
SDHC	570.775	1.21352	0.129067	2.31e-21	5.87e-20
CFAP126	36.2216	-0.959682	0.603209	0.0615677	0.113695
FCGR2A	10.9718	3.22068	1.41842	0.000928	0.00300153
HSPA6	4693.94	8.5398	0.37113	5.99e-119	1.33e-116
FCGR3A	26.6968	4.15504	0.96545	2.28e-07	1.54e-06
FCGR2C	27.289	7.79841	1.39604	4e-10	3.97e-09
HSPA7	1757.68	9.11828	0.711696	3.77e-39	2.1e-37
FCGR3B	30.7711	2.89285	0.570451	2.1e-08	1.67e-07
FCGR2B	20.7072	7.65737	1.44032	1.97e-09	1.79e-08
RPL31P11	1.0987	-0.0155201	1.01575	0.26723	0.366663
FCRLA	6.2665	7.18716	3.06243	9.48e-05	0.00039019
FCRLB	6.89562	1.1895	1.16869	0.053901	0.101509
DUSP12	74.6551	-0.742184	0.382441	0.0372329	0.0745405
ATF6	257.168	-0.610036	0.195989	0.00155103	0.00473636
OLFML2B	37.4341	-0.83585	0.514483	0.0655426	0.119762
NOS1AP	16.588	-0.404099	0.594057	0.416886	0.516689
C1orf111	2.99105	0.58686	0.988871	0.22742	0.322112
C1orf226	52.4447	-0.36272	0.412932	0.337368	0.436589
SH2D1B	4.49783	2.92747	3.04799	0.00213422	0.00626616
UHMK1	175.969	-0.733008	0.27387	0.00548829	0.014397
UAP1	227.691	0.305001	0.182438	0.0868024	0.150654
DDR2	64.8159	-0.990726	0.534759	0.0312484	0.0643747
HSD17B7	53.546	-1.80584	0.550372	0.00040102	0.00142155
C1orf110	2.67908	0.546318	1.12232	0.0528451	0.0998214
RGS4	487.306	-3.81511	0.52061	1.72e-14	2.67e-13
RGS5	2028.54	-0.68745	0.291884	0.0139053	0.0323879
NUF2	56.2346	-1.42391	0.647834	0.00956557	0.0233503
PBX1	697.215	-1.47533	0.173746	9.17e-18	1.81e-16
LMX1A	60.6768	-1.69749	0.755469	0.00466821	0.0125087
RXRG	23.0472	0.103579	0.552513	0.823072	0.871242
LRRC52	2.3269	0.141306	1.00555	0.148773	0.232796
MGST3	536.167	0.884326	0.163505	4.11e-08	3.12e-07
ALDH9A1	205.006	-1.38327	0.287361	6.33e-07	4e-06
TMCO1	363.704	0.17743	0.14051	0.202437	0.293342
LOC100147773	3.79396	1.13643	1.3716	0.0568975	0.106409
UCK2	102.19	-2.62333	0.531461	2.66e-07	1.78e-06
FAM78B	2.38349	-0.198235	0.879214	0.782015	0.83926
POGK	291.87	-0.626314	0.216749	0.00307509	0.00865446
TADA1	53.4496	-0.904761	0.481243	0.0362607	0.0729231
ILDR2	145.25	-1.0717	0.643302	0.0383702	0.0764875
MAEL	1.33662	0.398277	1.06669	0.122836	0.200473
GPA33	4.33285	-0.52344	1.10981	0.322675	0.421922
DUSP27	2.24736	-0.356382	1.01435	0.741718	0.806933
LINC01363	4.29199	5.87009	1.9643	6.89e-05	0.00029222
POU2F1	139.652	-0.590281	0.327921	0.0577684	0.107775
CD247	5.12639	3.0781	1.5412	0.00306907	0.00864118
CREG1	305.098	1.05457	0.183987	5.26e-09	4.5e-08
RCSD1	1.24831	-0.213262	0.998288	0.84471	0.888213
MPZL1	729.767	-1.92752	0.153457	1.37e-36	7e-35
ADCY10	20.8791	2.82943	1.16156	0.00076856	0.00254168
MPC2	127.411	0.108419	0.281943	0.687633	0.762062
DCAF6	243.848	-0.480348	0.205578	0.0167013	0.0378752
GPR161	258.607	-0.845572	0.201667	1.92e-05	9.09e-05
TIPRL	157.277	-0.855581	0.268149	0.00098028	0.00315562
SFT2D2	25.9555	-0.33929	0.488465	0.441189	0.540695
ANKRD36BP1	13.9437	-0.210026	0.611038	0.67207	0.748585
TBX19	21.9347	1.49773	0.515386	0.00083811	0.0027408
XCL1	1.46052	-0.218449	0.998928	0.822544	0.870913
DPT	3.73242	-0.182677	0.877453	0.875907	0.91194
ATP1B1	559.177	-2.24339	0.213166	1.66e-26	5.4e-25
NME7	46.3338	-1.44531	0.563236	0.00405465	0.0110515
BLZF1	66.5482	-0.214859	0.340889	0.505706	0.602862
CCDC181	27.8656	0.26129	0.493402	0.545209	0.638368
SLC19A2	259.915	0.859609	0.202977	1.45e-05	7.09e-05
F5	11.1363	2.74974	0.851221	8.54e-05	0.0003549
SELP	3.38991	1.4318	2.17883	0.0198701	0.0438804
SELL	10.0554	3.33767	0.862509	5.61e-06	2.97e-05
SELE	24.6833	5.65437	0.964196	5.21e-10	5.1e-09
METTL18	23.6801	0.178224	0.488495	0.679911	0.755381
C1orf112	52.2462	-0.213533	0.360563	0.529262	0.624174
SCYL3	78.2957	-0.116235	0.356	0.733307	0.800278
KIFAP3	208.563	-1.54026	0.291903	5.04e-08	3.78e-07
GORAB	37.345	-1.37507	0.647408	0.0160987	0.0367802
PRRX1	164.623	-2.2204	1.29463	0.00294572	0.00832793
FMO2	1.1385	-0.27782	1.01623	0.813719	0.86432
FMO1	3.68906	0.776923	0.96238	0.159658	0.245878
FMO4	5.53955	-0.218403	0.796675	0.678768	0.754334
TOP1P1	14.1679	-2.83091	1.9704	0.00480095	0.0128231
PRRC2C	1207.61	-0.531565	0.135663	7.57e-05	0.00031808
MYOC	3.74692	5.73375	3.40425	0.00123602	0.00388393
VAMP4	58.087	1.03137	0.420851	0.00685248	0.0174306
METTL13	110.833	-1.09611	0.305601	0.00019589	0.00074692
DNM3	28.3669	-0.371997	0.564415	0.431643	0.531076
DNM3OS	23.9166	-0.6879	0.623645	0.172068	0.260686
C1orf105	3.32195	1.21494	2.07446	0.00438344	0.0118314
PIGC	111.027	-0.598141	0.260695	0.0180203	0.040363
SUCO	529.012	-0.153029	0.165624	0.344154	0.443616
FASLG	1.14898	0.33389	1.04616	0.214817	0.307731
TNFSF4	9.96396	0.0803304	0.662936	0.875421	0.911577
LOC100506023	4.15679	-0.23186	0.890655	0.703936	0.775345
LOC101928673	11.6272	1.46588	0.731739	0.0104322	0.0252068
PRDX6	1759.18	1.32603	0.0859378	7.65e-54	6.42e-52
SLC9C2	3.39789	4.39311	1.64424	0.0002975	0.00108679
ANKRD45	5.96244	-0.759753	1.00102	0.233592	0.328837
KLHL20	69.5331	-1.65317	0.451171	0.00010389	0.00042328
CENPL	36.6037	0.363732	0.390922	0.32021	0.419523
DARS2	99.1308	-0.0806075	0.26761	0.755989	0.818234
GAS5-AS1	3.78117	0.159313	0.845736	0.689462	0.763486
GAS5	2307.89	3.27266	0.11711	6.01e-173	2.61e-170
SNORD80	4.27775	1.36928	1.25817	0.0401039	0.0794596
SNORD76	2.57972	1.30106	1.44593	0.0424455	0.0831912
SNORD74	2.29232	0.276806	1.0424	0.102245	0.172274
ZBTB37	14.002	0.664794	0.595221	0.16403	0.251003
SERPINC1	8.12551	1.22003	1.13866	0.0439129	0.0855234
RC3H1	253.482	1.3087	0.264091	2.63e-07	1.76e-06
RABGAP1L	233.231	0.486751	0.216813	0.0214403	0.0467738
LOC101928696	0.902646	-0.0024952	1.01937	0.0654566	0.119648
CACYBP	423.974	-0.614937	0.187779	0.00081508	0.00267471
MRPS14	141.864	0.194648	0.221036	0.36817	0.468166
TNN	31.0062	6.65819	0.675151	1.18e-23	3.37e-22
KIAA0040	243.056	0.381331	0.179995	0.0307964	0.0635731
TNR	5.69619	0.858463	1.29322	0.0711845	0.128483
LOC101928751	1.25853	0.134542	1.02841	0.154544	0.239796
RFWD2	157.967	-0.818368	0.241381	0.00050326	0.0017413
PAPPA2	134.451	-1.68735	0.417876	1.68e-05	8.05e-05
ASTN1	50.8322	-1.11697	0.425672	0.00493829	0.0131395
BRINP2	9.66797	-0.735865	0.858578	0.224568	0.319022
SEC16B	9.76089	0.338488	0.677706	0.502265	0.599655
LOC730102	14.6767	1.92844	0.615557	0.00024126	0.00090046
RASAL2-AS1	15.1362	2.50186	0.623624	6.09e-06	3.21e-05
RASAL2	261.816	0.699024	0.261772	0.00538289	0.014154
TEX35	0.921342	0.130746	1.02815	0.187556	0.278385
C1orf220	3.60612	-0.607332	1.08468	0.385452	0.48578
RALGPS2	141.856	-1.56103	0.333388	1.01e-06	6.15e-06
ANGPTL1	28.5925	-0.55084	0.744333	0.318977	0.418254
FAM20B	266.412	-0.619719	0.221919	0.00430073	0.0116364
TOR3A	88.6087	-0.924033	0.357527	0.00640566	0.0164427
ABL2	291.548	1.05943	0.180779	2.26e-09	2.03e-08
SOAT1	104.567	-1.13796	0.338095	0.00044689	0.00156664
AXDND1	2.2793	0.500223	1.14218	0.0798765	0.141123
NPHS2	2.50644	-0.306894	1.0169	0.759603	0.821254
FAM163A	36.0411	-0.80023	0.536965	0.0849058	0.147992
TOR1AIP2	421.013	0.309286	0.219335	0.147934	0.231864
TOR1AIP1	182.212	-1.07943	0.249944	9.81e-06	4.95e-05
CEP350	426.869	-0.14322	0.20917	0.482831	0.581704
QSOX1	787.974	-0.828226	0.194968	1.37e-05	6.71e-05
FLJ23867	79.1997	-0.389442	0.336058	0.223063	0.31738
LHX4	2.95329	0.685171	1.10903	0.12351	0.201326
LHX4-AS1	4.02285	-0.462597	0.896429	0.374552	0.474831
ACBD6	144.188	-0.272052	0.274475	0.308094	0.406956
XPR1	377.505	-0.310206	0.168399	0.0617989	0.11409
KIAA1614	18.9605	-0.541836	0.605601	0.288801	0.387171
STX6	146.323	-0.815101	0.266702	0.0015867	0.00482976
MR1	32.0289	-0.0250038	0.433907	0.948715	0.96397
IER5	817.612	0.748118	0.226706	0.00065207	0.00219811
CACNA1E	14.0206	-0.17758	0.682399	0.718685	0.787966
ZNF648	1.41798	0.515066	1.15029	0.0905976	0.15602
LINC01344	4.84134	0.174063	1.03786	0.0667955	0.121672
GLUL	1328.46	-0.389323	0.13436	0.00329003	0.00918688
RGSL1	5.15457	5.51118	1.42292	3.31e-06	1.85e-05
RNASEL	36.6435	-0.666972	0.487627	0.129585	0.209417
RGS16	855.371	2.05468	0.363542	2.43e-09	2.18e-08
LOC284648	1.45909	0.0268237	0.904983	0.799098	0.852797
RGS8	4.06517	0.302884	0.840688	0.555011	0.647265
NPL	16.8132	1.37526	0.777062	0.02058	0.0451784
DHX9	1637.93	-0.383983	0.140127	0.00556646	0.0145696
SHCBP1L	1.21674	0.120374	1.02506	0.197705	0.288496
LAMC1	1075.96	-2.03422	0.179728	2.58e-30	1e-28
LAMC2	331.375	-1.46813	0.274384	3.03e-08	2.35e-07
NMNAT2	99.6305	-0.26504	0.339626	0.407623	0.507225
SMG7-AS1	7.66185	1.50444	0.910002	0.017576	0.0395534
SMG7	541.399	-0.0585038	0.152016	0.703239	0.774864
NCF2	20.4061	2.62501	0.599156	1.03e-06	6.25e-06
ARPC5	353.019	-0.250402	0.166745	0.129491	0.209282
RGL1	71.7677	-0.817869	0.405267	0.029016	0.0603785
APOBEC4	1.93466	0.104414	1.01749	0.187469	0.278385
COLGALT2	36.7741	0.238623	0.402544	0.528115	0.623183
TSEN15	61.4576	-0.230174	0.373003	0.507912	0.604877
C1orf21	298.452	-0.491329	0.213289	0.018609	0.0414946
EDEM3	140.102	-1.19574	0.291765	2.33e-05	0.00010873
FAM129A	17.0606	0.0213368	0.552996	0.963383	0.974595
RNF2	120.753	-1.20187	0.372759	0.00064126	0.00216584
TRMT1L	82.024	-1.4245	0.434355	0.00045222	0.00158363
SWT1	35.3856	0.234912	0.438144	0.556243	0.648231
IVNS1ABP	478.137	-0.582437	0.15554	0.00015228	0.00059545
HMCN1	114.968	-2.36915	0.485685	2.47e-07	1.66e-06
PRG4	8.23325	-1.38867	1.37382	0.0558331	0.104651
TPR	646.015	-1.00911	0.181354	1.66e-08	1.34e-07
C1orf27	85.8816	0.135397	0.268262	0.594768	0.682296
OCLM	2.51158	0.47065	1.14797	0.0421078	0.0826288
LOC102724919	0.763888	0.0523561	1.0139	0.289399	0.387806
PTGS2	241.298	0.970158	0.385356	0.00596265	0.0154516
PLA2G4A	159.412	0.717455	0.262613	0.00459162	0.0123299
BRINP3	2.5313	-0.806563	1.21114	0.20989	0.302103
RGS18	1.43683	0.718443	1.36314	0.0177066	0.0397846
MIR4426	619.715	3.5505	0.185583	5.91e-83	8.55e-81
RGS2	643.061	0.696637	0.286314	0.01062	0.0255952
UCHL5	60.5434	-1.07766	0.417261	0.00543015	0.014267
TROVE2	69.7687	-0.431145	0.397055	0.240714	0.33702
GLRX2	13.313	0.012852	0.622795	0.982513	0.988055
CDC73	114.815	-1.00346	0.304074	0.00060139	0.00204401
B3GALT2	18.7738	-0.57436	0.699063	0.284272	0.382117
KCNT2	18.4524	-0.842763	0.727928	0.144945	0.228075
CFH	39.7033	0.870209	0.717153	0.0918549	0.157845
CFHR1	1.17757	-0.266042	1.00879	0.996687	0.997486
F13B	1.81804	-0.0015062	1.01968	0.22466	0.319062
ASPM	121.38	-2.528	0.452642	4.37e-09	3.79e-08
ZBTB41	50.6041	-2.83723	0.856832	0.00033488	0.00120855
CRB1	4.11569	-0.308475	0.939368	0.484039	0.582878
DENND1B	50.0127	0.482839	0.381883	0.17007	0.258307
C1orf53	12.21	3.02002	0.685239	9.29e-07	5.67e-06
LHX9	5.60299	-0.796656	0.975366	0.190448	0.281757
NEK7	363.699	0.438775	0.356432	0.187474	0.278385
PTPRC	8.55429	0.635697	0.898747	0.108954	0.181466
MIR181A1HG	1.10151	-0.114366	0.999047	0.477332	0.576401
NR5A2	6.41805	-0.21505	0.777416	0.674792	0.750948
LINC00862	7.07146	2.22819	5.55642	0.00191077	0.00569383
ZNF281	146.589	-1.17743	0.328538	0.00017941	0.0006904
KIF14	79.7811	-0.796775	0.455424	0.0500158	0.0953183
DDX59	95.7374	-0.185129	0.283013	0.494719	0.592844
LOC101929224	5.30396	4.60465	2.17027	0.0009219	0.00298259
CAMSAP2	455.384	-0.326956	0.194559	0.0852054	0.148463
GPR25	1.09496	0.0773742	1.01866	0.270734	0.370504
C1orf106	203.344	-0.13436	0.259648	0.591307	0.679122
KIF21B	98.5689	-1.44934	0.440481	0.00037529	0.00133818
CACNA1S	4.60679	0.931061	1.21645	0.0566797	0.106041
ASCL5	2.19922	0.0879291	0.93779	0.450076	0.54957
TMEM9	992.987	0.332605	0.210558	0.103429	0.173757
IGFN1	35.8506	-0.646471	0.446934	0.111577	0.185109
PKP1	87.8076	-0.304372	0.441332	0.444848	0.544302
TNNT2	86.5375	2.06727	0.327162	5.24e-11	5.76e-10
LAD1	216.426	1.44456	0.191728	1.58e-14	2.45e-13
TNNI1	8.88529	-0.0740714	0.674546	0.881716	0.916466
PHLDA3	145.275	-1.08317	0.263362	2.33e-05	0.0001087
CSRP1	884.34	0.114401	0.162447	0.468909	0.568297
RPS10P7	35.6634	3.04938	0.430214	1.07e-13	1.54e-12
NAV1	285.949	-1.2328	0.240067	1.28e-07	9e-07
IPO9-AS1	1.34064	0.425646	1.05271	0.181413	0.271487
IPO9	648.472	-0.53948	0.16721	0.00104004	0.00332598
SHISA4	123.203	1.19044	0.24391	4.25e-07	2.76e-06
LMOD1	24.0222	-0.912015	0.643022	0.0909234	0.156465
TIMM17A	177.638	-0.327635	0.250828	0.180154	0.269952
RNPEP	324.597	-0.91923	0.19602	1.94e-06	1.12e-05
ELF3	432.018	0.561457	0.235465	0.0139832	0.0325466
GPR37L1	10.042	6.1706	1.33008	6.19e-07	3.92e-06
ARL8A	159.263	-1.17422	0.266068	5.68e-06	3.01e-05
PTPN7	0.93164	0.357353	1.09714	0.0577361	0.107725
PTPRVP	2.68729	0.705808	1.21353	0.103205	0.173497
LGR6	62.2965	-0.892828	0.471186	0.03412	0.0692663
UBE2T	79.8965	-0.636772	0.346894	0.052043	0.0985486
PPP1R12B	118.232	-0.200688	0.247013	0.401189	0.500839
SYT2	33.8819	-0.857837	0.463307	0.0413448	0.0814415
KDM5B	1388.18	-1.12169	0.158752	7.99e-13	1.06e-11
PCAT6	136.953	3.26354	0.313958	1.7e-26	5.51e-25
MGAT4EP	10.2083	4.44391	1.23211	8.93e-06	4.54e-05
LOC148709	12.6226	0.745163	0.604906	0.12375	0.201635
RABIF	80.6047	-0.320538	0.31558	0.288806	0.387171
KLHL12	185.387	-0.182996	0.243167	0.435303	0.534637
ADIPOR1	1964.15	2.29043	0.0999327	5.22e-117	1.13e-114
CYB5R1	570.877	1.12053	0.186878	9.68e-10	9.16e-09
LOC100506747	1.03253	-0.0619898	1.0044	0.26629	0.3657
TMEM183A	637.94	1.55767	0.148744	3.17e-26	1.01e-24
PPFIA4	37.4172	0.157111	0.417186	0.678944	0.754432
ADORA1	3.77304	-0.879796	1.28274	0.159432	0.24563
CHI3L1	3.50435	-0.46495	1.06716	0.503924	0.60124
LINC01136	4.85183	4.22698	1.23305	2.83e-05	0.00012981
BTG2	422.251	0.0868021	0.193671	0.650279	0.72985
FMOD	17.2324	-0.223391	0.732143	0.652955	0.73236
PRELP	9.37711	0.750088	1.042	0.185671	0.276367
ATP2B4	1586.14	-1.40142	0.197402	4.42e-13	6.03e-12
LAX1	1.27653	0.161078	1.01418	0.117283	0.192845
ZC3H11A	1081.82	0.0713011	0.0965231	0.462385	0.562057
ZBED6	91.3461	-1.1762	0.356915	0.00051693	0.00178489
SNRPE	349.664	1.67197	0.174242	2.26e-22	6.05e-21
LINC00303	5.97559	8.57551	2.82579	3.07e-07	2.03e-06
SOX13	123.616	-1.12507	0.321401	0.00025717	0.00095291
ETNK2	351.332	1.83033	0.166263	8.12e-29	2.92e-27
LOC101929441	0.845908	0.147062	1.01564	0.229252	0.324184
REN	93.933	1.95177	0.429954	9.24e-07	5.65e-06
KISS1	18.3517	3.40834	0.643455	9.94e-09	8.29e-08
GOLT1A	24.3576	1.18074	0.673602	0.025266	0.0537687
PLEKHA6	336.486	0.180904	0.257537	0.468836	0.568273
LINC00628	4.94641	2.179	1.22961	0.0062422	0.0160665
PPP1R15B	424.219	0.342843	0.24697	0.151288	0.236046
PIK3C2B	229.422	0.199103	0.243516	0.396433	0.496051
MDM4	93.0193	0.336629	0.275246	0.200508	0.291372
LRRN2	155.485	-0.90909	0.440653	0.0205367	0.045098
NFASC	158.395	-0.868165	0.350115	0.00805646	0.0200863
CNTN2	266.985	-0.66582	0.524421	0.137601	0.219108
TMEM81	40.7306	-0.264336	0.628837	0.605923	0.692009
RBBP5	156.263	-1.39798	0.350709	3.5e-05	0.00015769
DSTYK	146.503	-1.95846	0.368131	3.67e-08	2.81e-07
TMCC2	84.7642	-0.077141	0.286502	0.778915	0.836923
NUAK2	185.806	0.0309135	0.274734	0.906195	0.933565
KLHDC8A	9.20809	-0.0403033	0.719948	0.936285	0.955002
LEMD1	33.8451	0.601691	0.475876	0.150899	0.235549
BLACAT1	27.4606	0.829119	0.521071	0.0630286	0.115868
CDK18	66.6974	-0.0627072	0.384086	0.858304	0.898721
LOC284578	9.76464	3.06037	1.13502	0.00030038	0.00109591
MFSD4	18.521	-2.90868	1.28657	0.0029669	0.00838187
ELK4	149.135	1.32011	0.224315	1.49e-09	1.37e-08
SLC45A3	39.6367	0.206261	0.411293	0.593395	0.68105
NUCKS1	1322.36	-1.26146	0.25236	2.08e-07	1.41e-06
RAB29	94.994	-0.0078958	0.27299	0.974771	0.982595
SLC41A1	160.474	-0.79958	0.260572	0.00158172	0.00481829
SLC26A9	11.4261	-0.985284	1.25908	0.083727	0.146436
LOC103021295	31.4182	-1.83074	0.83358	0.0103184	0.0249714
RAB7B	2.87551	-0.894092	1.26565	0.163748	0.25063
CTSE	79.7741	-2.28876	1.994	0.00828503	0.020574
C1orf186	0.950386	-0.194176	0.997831	0.744021	0.808523
AVPR1B	0.914753	-0.0566721	1.01205	0.569565	0.659959
FAM72A	61.1975	-0.638228	0.597647	0.192224	0.282958
SRGAP2	580.848	-0.258216	0.141796	0.0661808	0.120729
IKBKE	31.5942	0.156535	0.441941	0.684689	0.759295
RASSF5	34.9231	2.00682	0.421266	3.28e-07	2.16e-06
EIF2D	729.2	2.44525	0.175338	4.29e-45	2.88e-43
DYRK3	19.5844	-2.47044	1.27177	0.00843898	0.0209199
MAPKAPK2	602.042	0.388296	0.168201	0.0190483	0.042304
IL10	2.1693	2.97727	3.58075	0.00580566	0.0151183
IL19	6.09455	4.90758	3.76711	0.00148278	0.00455511
IL20	4.44689	-0.0014054	1.01966	0.0945929	0.16184
IL24	1.69546	-0.067339	1.00477	0.396278	0.49595
FCMR	2.58509	0.399058	1.04001	0.203356	0.294392
PIGR	9.27609	9.097	2.79004	1.55e-08	1.25e-07
FCAMR	4.86679	0.144575	1.03114	0.115094	0.189965
C1orf116	188.244	-0.931437	0.283703	0.00063946	0.00216126
YOD1	161.515	1.00913	0.302675	0.0004522	0.00158363
PFKFB2	117.751	1.10685	0.237501	1.43e-06	8.49e-06
C4BPB	1.78756	0.702021	1.34261	0.0189527	0.0421387
C4BPA	1.38837	-0.208522	0.998792	0.621656	0.705016
CD55	765.777	1.15002	0.218061	5.41e-08	4.05e-07
CR2	7.19379	-0.0255685	1.01213	0.0604824	0.112033
CR1	3.20031	0.280529	0.96294	0.387495	0.48774
CR1L	1.01618	-0.0264909	1.01302	0.194089	0.28499
CD46	1575.48	0.261188	0.171145	0.12173	0.198928
LOC148696	1.18801	0.123979	1.02751	0.183155	0.273377
CD34	1.43212	1.02943	1.76439	0.0197045	0.0435726
PLXNA2	428.593	-0.858282	0.194171	6.78e-06	3.53e-05
MIR205HG	40.1409	0.0440399	0.474561	0.924672	0.946913
CAMK1G	34.9638	-1.07748	0.626107	0.0386657	0.0769767
LAMB3	344.599	-2.95657	0.39056	4.05e-15	6.62e-14
G0S2	36.2496	-0.221782	0.832924	0.615777	0.69986
HSD11B1	3.3976	0.474864	1.08806	0.0476361	0.0916464
C1orf74	24.7249	0.0740404	0.446751	0.8529	0.894564
IRF6	314.468	-1.00611	0.243776	2.17e-05	0.0001018
DIEXF	71.112	-0.352253	0.335345	0.268957	0.368602
SYT14	10.8714	0.0122674	0.687978	0.982407	0.988034
SERTAD4-AS1	18.4293	1.91047	0.547192	7.53e-05	0.00031665
SERTAD4	28.1849	-1.02953	0.566667	0.0399306	0.0791556
HHAT	41.2175	-0.469757	0.421474	0.223708	0.31814
KCNH1	18.2938	-1.29966	0.765788	0.0371991	0.0744923
RCOR3	155.637	0.145919	0.365938	0.666944	0.74408
TRAF5	21.9789	-1.31595	0.719695	0.0315775	0.0649103
LINC00467	18.5279	1.20957	0.644123	0.0190429	0.0422968
RD3	2.02725	0.837065	1.21149	0.100457	0.16989
SLC30A1	134.782	-0.0596661	0.322242	0.847283	0.890122
LOC105748977	3.75785	0.135186	1.02981	4.18e-06	2.28e-05
NEK2	121.465	-1.50662	0.470469	0.00050349	0.0017418
LPGAT1	182.33	-0.97914	0.252768	6.83e-05	0.00028988
INTS7	86.7002	-0.741143	0.309365	0.0125135	0.0295529
DTL	67.4125	-2.79503	0.69625	2.13e-05	0.00010018
RPL21P28	4432.17	3.48343	0.131053	8.68e-157	2.75e-154
LOC101929541	1.94706	0.47171	1.17185	0.0605711	0.112166
PPP2R5A	122.617	-0.845695	0.333045	0.0077143	0.0193371
TMEM206	66.8984	-1.28451	0.444857	0.0018319	0.00548812
NENF	623.343	2.76493	0.158174	1.22e-69	1.47e-67
ATF3	1623.23	2.53667	0.198387	2.06e-38	1.12e-36
FAM71A	23.8401	9.38832	2.75413	8.49e-09	7.12e-08
BATF3	1.54004	-0.223419	0.99132	0.762751	0.823811
NSL1	100.75	-0.85415	0.301437	0.00323967	0.00905258
TATDN3	49.5708	-0.0780187	0.391816	0.826564	0.874091
FLVCR1-AS1	4.90061	0.770816	0.978295	0.160879	0.247319
FLVCR1	91.8752	-0.821463	0.377548	0.0209073	0.0457911
VASH2	29.9552	-2.39547	0.838218	0.0015661	0.00477652
ANGEL2	72.2163	-1.59002	0.43272	0.00011271	0.00045468
RPS6KC1	99.578	-0.786845	0.359117	0.0189287	0.0420993
PROX1-AS1	2.83934	-0.133983	0.880627	0.900571	0.929574
PROX1	161.851	-0.215847	0.433001	0.583099	0.672403
SMYD2	316.423	2.1946	0.161246	6.12e-43	3.76e-41
PTPN14	424.344	0.168579	0.173587	0.329588	0.428743
CENPF	301.999	-2.88417	0.422151	1.05e-12	1.37e-11
KCNK2	9.56738	-1.57156	1.24142	0.0382815	0.0763565
KCTD3	282.284	0.019623	0.175633	0.907441	0.934298
USH2A	5.67704	3.74682	1.2168	9.3e-05	0.00038317
ESRRG	31.3325	-1.48473	1.20429	0.0250616	0.0534104
GPATCH2	71.925	-1.09514	0.448723	0.00850271	0.0210569
SPATA17	7.02237	-0.0596544	0.791022	0.909667	0.935867
RRP15	45.1346	-0.340227	0.396229	0.355386	0.455264
TGFB2	95.7349	-2.20967	0.529619	6.83e-06	3.55e-05
LYPLAL1	30.1748	0.656684	0.429951	0.0898836	0.155052
SLC30A10	2.48466	0.229783	0.889535	0.537316	0.631237
EPRS	446.212	-1.8107	0.20611	6.01e-19	1.3e-17
BPNT1	88.8181	-0.840097	0.415237	0.0271489	0.0571083
IARS2	365.681	-1.47989	0.191304	4.69e-15	7.6e-14
RAB3GAP2	214.926	-1.08656	0.251746	8.96e-06	4.55e-05
AURKAPS1	16.5193	3.65829	0.621907	2.61e-10	2.65e-09
MARK1	97.1067	-1.13554	0.393481	0.00231159	0.00671583
C1orf115	81.6363	-0.0639693	0.359895	0.834031	0.879904
2025-03-02	15.7122	-0.128819	0.589913	0.786551	0.842515
2025-03-01	21.3658	-1.16628	0.738347	0.0540152	0.101676
HLX	8.78968	-1.22381	1.24259	0.0689372	0.125015
DUSP10	149.022	0.430623	0.449832	0.276076	0.374085
LOC101929771	2.1049	0.919517	1.57095	0.0227604	0.049192
HHIPL2	2.09906	0.507409	1.12533	0.0755776	0.1348
TAF1A	16.9021	-0.40404	0.623919	0.417285	0.517119
TAF1A-AS1	9.23122	0.773214	0.786281	0.16107	0.247518
MIA3	287.805	-0.49706	0.187167	0.00702558	0.0178006
AIDA	409.826	0.589958	0.172532	0.00053387	0.00183671
BROX	129.648	-0.479325	0.31125	0.10578	0.177138
FAM177B	2.19197	0.615553	1.24455	0.0361605	0.0727583
DISP1	106.085	-2.02707	0.472029	4.77e-06	2.57e-05
TLR5	16.3803	-0.0441013	0.558484	0.933882	0.953366
SUSD4	40.0392	-1.44081	0.702002	0.0135622	0.0316848
CAPN8	16.6788	1.41972	0.59273	0.00406911	0.0110833
CAPN2	1387.35	0.234579	0.108237	0.0287845	0.0599593
TP53BP2	316.028	-0.881455	0.204133	1.08e-05	5.41e-05
GTF2IP20	85.5265	0.769934	0.29444	0.00586293	0.0152357
FBXO28	195.208	-0.208008	0.250019	0.393522	0.49349
DEGS1	461.558	-0.331008	0.145388	0.021558	0.0469741
LOC101927143	3.27697	4.34023	2.23413	0.00142636	0.00440414
LOC101927164	5.25505	8.30063	3.00956	3.31e-06	1.84e-05
NVL	148.667	0.6825	0.278225	0.0102716	0.0248671
CNIH4	166.021	0.144391	0.236283	0.526155	0.621415
WDR26	777.148	0.0799098	0.186845	0.663547	0.741035
CNIH3	4.6061	0.526442	0.892003	0.302963	0.401569
DNAH14	29.6269	1.67831	0.436958	3.06e-05	0.00013949
LBR	253.034	-2.10741	0.319795	1.18e-11	1.39e-10
ENAH	416.706	-0.685207	0.18425	0.00015974	0.00062188
SRP9	819.311	0.364218	0.15678	0.0186023	0.0414844
EPHX1	124.837	-0.115007	0.276477	0.668776	0.745748
TMEM63A	181.387	-0.0655607	0.229746	0.778904	0.836923
LEFTY1	7.34295	0.474382	0.845641	0.34608	0.445495
PYCR2	118.933	-0.952122	0.329188	0.00234542	0.00680222
LEFTY2	3.01538	0.297294	0.969305	0.269204	0.368916
SDE2	262.712	0.271169	0.227786	0.23142	0.326433
H3F3AP4	4718.52	1.18482	0.116121	8.37e-25	2.53e-23
ACBD3	308.794	-0.492711	0.250085	0.0410283	0.0809199
MIXL1	1.7563	-0.458728	1.04322	0.553959	0.646529
LIN9	37.0085	-0.12686	0.394155	0.725029	0.793238
PARP1	527.582	-2.24416	0.275003	5.98e-17	1.13e-15
C1orf95	10.7072	-1.01559	1.085	0.12272	0.200333
ITPKB	283.121	-1.85066	0.308828	5.24e-10	5.12e-09
PSEN2	29.9697	-0.234641	0.433108	0.55321	0.64573
ADCK3	89.779	-1.10741	0.35549	0.00105347	0.00336516
CDC42BPA	221.826	-2.07272	0.294932	6.73e-13	9e-12
ZNF678	32.304	-0.723839	0.604668	0.150157	0.234611
LOC100130093	5.36929	-0.300637	0.829226	0.559194	0.650812
JMJD4	21.9465	-0.875087	0.693643	0.110353	0.183399
SNAP47	137.955	-0.748536	0.257211	0.0027641	0.00787468
WNT9A	7.72045	-2.83425	2.15572	0.00788026	0.0197061
WNT3A	85.3706	0.108219	0.611601	0.821922	0.870556
ARF1	3292.93	0.552575	0.0870157	2.01e-10	2.07e-09
C1orf35	64.9472	-0.0294708	0.333534	0.927586	0.948584
MRPL55	104.808	0.648248	0.281135	0.0158811	0.0363663
GUK1	2433	3.48737	0.108801	9.06e-227	1.13e-223
GJC2	10.7277	0.724816	0.798796	0.17774	0.267273
IBA57-AS1	3.75447	0.371265	1.00593	0.251019	0.348466
IBA57	38.9088	-1.09941	0.48736	0.0136136	0.0317788
C1orf145	8.27452	0.230612	0.695103	0.651444	0.730994
OBSCN	215.702	-0.022784	0.24436	0.922957	0.94569
TRIM11	176.435	0.460846	0.255524	0.0625076	0.115132
TRIM17	24.8806	1.40496	0.510795	0.00163828	0.00497136
HIST3H2A	37.8393	1.38605	0.451973	0.00065124	0.00219625
HIST3H2BB	5.08982	2.55666	1.28407	0.00272985	0.00778265
RNF187	535.006	-0.686105	0.169391	3.9e-05	0.00017431
BTNL10	0.96983	-0.0017137	1.01949	0.189988	0.281174
MIR7641-2	180.619	10.2046	0.638067	2.62e-56	2.35e-54
RNA5S9	6.16426	6.50777	1.50386	8.42e-07	5.19e-06
RHOU	1028.59	-0.781179	0.184534	1.7e-05	8.13e-05
DUSP5P1	3.04332	-0.771126	1.18918	0.234926	0.330306
MIR4454	3.47515	4.5062	1.9141	0.00065012	0.00219357
RAB4A	240.479	0.967297	0.183492	8.1e-08	5.88e-07
CCSAP	116.071	0.00100666	0.342849	0.986414	0.990631
ACTA1	45.7123	4.39902	0.823028	4.69e-09	4.05e-08
NUP133	235.719	-1.74335	0.278387	1.26e-10	1.33e-09
ABCB10	77.4693	-0.977396	0.44268	0.0163583	0.0372553
TAF5L	172.299	-0.297454	0.285843	0.274571	0.374085
URB2	37.6143	-1.09427	0.708497	0.0484895	0.0929892
GALNT2	935.978	-0.639032	0.194881	0.00075679	0.00250815
PGBD5	78.8499	-2.25749	0.632949	0.00016561	0.00064312
COG2	113.383	-1.06706	0.344495	0.00113713	0.00360017
AGT	20.9964	-4.17802	2.62178	0.00188118	0.00561486
CAPN9	2.15287	0.245447	0.947636	0.347551	0.447187
C1orf198	318.949	-1.22451	0.210125	2.75e-09	2.44e-08
LOC101927604	2.44737	-0.302836	1.01262	0.862069	0.901528
TTC13	45.9174	-0.40488	0.379721	0.252812	0.350444
ARV1	48.6721	-0.385761	0.391248	0.287074	0.385286
FAM89A	265.978	1.79163	0.183818	4.39e-23	1.22e-21
TRIM67	24.1077	-0.326842	0.665884	0.512415	0.609078
C1orf131	43.2225	-1.2582	0.605432	0.0189646	0.0421604
GNPAT	299.596	0.427234	0.195444	0.0256213	0.0544552
EXOC8	81.9864	-1.02138	0.404968	0.00701867	0.0177854
SPRTN	40.1195	-1.16143	0.523195	0.014638	0.033889
EGLN1	270.559	-1.53187	0.260963	1.84e-09	1.68e-08
TSNAX-DISC1	1.95189	0.470548	1.17061	0.0276584	0.0579398
TSNAX	51.0463	-1.58165	0.559087	0.00194036	0.00576735
SIPA1L2	555.715	-0.659922	0.191913	0.00043344	0.00152509
MAP10	8.92542	-3.1312	2.11623	0.00372214	0.0102501
NTPCR	113.492	0.120181	0.257202	0.625176	0.708163
PCNXL2	110.751	0.296567	0.24016	0.20289	0.293828
KIAA1804	43.5529	-0.314466	0.536806	0.494277	0.592385
KCNK1	206.867	1.59965	0.241138	1.01e-11	1.2e-10
SLC35F3	6.1207	-0.381213	0.808261	0.478655	0.57765
LOC101927765	6.47188	4.16419	0.904684	2.35e-07	1.58e-06
COA6	29.2717	-0.715949	0.582152	0.152829	0.238041
TARBP1	74.5393	0.966442	0.284191	0.00037723	0.00134436
LINC01354	5.31723	3.25594	1.06509	0.0001055	0.00042896
IRF2BP2	662.899	-1.17308	0.196024	1.14e-09	1.07e-08
LINC01132	2.93858	1.4924	1.89357	0.0145487	0.0337201
LINC01348	5.59996	5.30535	1.48904	1.2e-05	5.93e-05
TOMM20	793.643	-0.103474	0.17174	0.55866	0.650342
SNORA14B	1.63542	-0.122684	0.999013	0.385485	0.485792
RBM34	191.508	0.567804	0.196568	0.00317466	0.00888959
ARID4B	360.085	-0.123677	0.187613	0.501223	0.598769
GGPS1	167.055	0.065238	0.201295	0.760401	0.82202
TBCE	123.106	0.28502	0.262585	0.260629	0.35936
B3GALNT2	223.065	0.0819487	0.227203	0.711665	0.782044
GNG4	694.61	0.922884	0.197582	1.63e-06	9.57e-06
LYST	111.181	0.0272898	0.303527	0.926889	0.948016
NID1	413.881	-2.2562	0.401167	2.33e-09	2.1e-08
GPR137B	135.654	1.64315	0.20905	9.75e-16	1.68e-14
ERO1B	31.6549	0.0139031	0.497929	0.978883	0.985436
EDARADD	17.9333	-2.04817	1.42169	0.0182239	0.0407361
LGALS8	123.804	0.149584	0.341113	0.632197	0.714542
LGALS8-AS1	1.68802	-0.10125	0.99714	0.287858	0.386209
HEATR1	136.265	-1.48675	0.30889	7.03e-07	4.4e-06
ACTN2	11.8706	0.858716	1.14836	0.0794926	0.140532
MTR	166.039	-1.73902	0.416615	7.62e-06	3.93e-05
RYR2	10.3686	-0.0356206	0.667756	0.944884	0.961198
LOC100130331	1.91433	0.673547	1.30196	0.0277091	0.0580279
LINC01139	30.0141	0.514346	0.420151	0.177622	0.267155
CHRM3	8.61159	-2.56885	1.97513	0.0101653	0.0246426
FMN2	52.8124	-0.248719	0.410203	0.509144	0.605875
GREM2	26.9465	-5.1769	2.36716	3.95e-05	0.00017603
RGS7	13.4734	-1.04382	0.77026	0.0864022	0.150142
FH	208.966	-0.680177	0.247722	0.00482029	0.0128696
KMO	11.4237	2.68699	0.894277	0.00020365	0.00077338
OPN3	413.517	1.97608	0.147431	1.17e-41	6.88e-40
CHML	152.241	1.5132	0.263704	3.12e-09	2.75e-08
WDR64	0.889818	0.154769	1.01666	0.201948	0.292783
EXO1	34.2664	-2.67991	0.812386	0.00044427	0.00155934
BECN2	2.98823	0.18191	1.04025	0.0771334	0.137004
MAP1LC3C	5.65185	0.283932	0.788244	0.498107	0.595759
PLD5	180.637	1.87874	0.319558	8.4e-10	8.02e-09
LINC01347	118.505	0.573639	0.266446	0.0249067	0.0531571
CEP170	350.985	-2.12782	0.246538	1.74e-18	3.63e-17
SDCCAG8	84.0339	0.921989	0.311806	0.00174258	0.00524825
AKT3	411.603	0.069572	0.211505	0.732482	0.799508
LOC339529	1.35012	0.248719	1.05717	0.0829504	0.145384
ZBTB18	248.059	-0.67861	0.353613	0.042528	0.0833283
C1orf100	1.03038	-0.0019098	1.01954	0.276644	0.374085
ADSS	137.709	-0.967685	0.358007	0.00397206	0.0108486
C1orf101	1.65795	-0.2557	0.993253	0.926608	0.947891
DESI2	235.929	-0.505849	0.233783	0.0269294	0.0567521
COX20	21.551	1.81407	0.606533	0.00048616	0.00168888
HNRNPU-AS1	16.2611	1.02758	0.551751	0.0260259	0.0551567
HNRNPU	1332.68	-1.6135	0.129049	2.62e-36	1.32e-34
LOC101928068	7.49349	1.19986	1.03593	0.0491981	0.0940386
EFCAB2	48.1919	1.7067	0.505209	0.00014776	0.00057943
KIF26B	122.813	-2.87072	0.58238	1.46e-07	1.02e-06
SMYD3	71.5237	-1.7566	0.521032	0.00024516	0.00091349
LOC255654	0.90732	-0.0021076	1.01948	0.276644	0.374085
TFB2M	39.3028	-0.176403	0.439238	0.657898	0.736498
CNST	170.786	0.14879	0.268065	0.563119	0.654046
SCCPDH	136.504	-1.13559	0.344244	0.00051802	0.00178805
LINC01341	6.20723	1.72866	1.07895	0.0144214	0.0334456
AHCTF1	434.328	-0.768214	0.192323	4.75e-05	0.00020848
ZNF695	3.89783	-0.436871	0.911055	0.41229	0.51201
ZNF670	22.86	-0.349612	0.521738	0.443452	0.542971
ZNF669	41.7056	0.0983796	0.394348	0.783871	0.840574
C1orf229	3.62949	0.275318	0.877456	0.504583	0.60181
ZNF124	149.332	3.70429	0.247171	5.35e-52	4.24e-50
MIR3916	4.84955	1.02615	1.12167	0.0870578	0.150939
ZNF496	102.699	-0.864852	0.325986	0.00529005	0.0139485
NLRP3	9.24364	1.11748	0.806441	0.0547832	0.102966
GCSAML	2.61666	-0.0493348	1.00606	0.128313	0.207714
TRIM58	10.428	-0.280037	0.725703	0.590763	0.678654
OR2AK2	1.25853	0.134542	1.02841	0.154544	0.239796
OR14I1	0.94788	-0.0013107	1.01968	0.276644	0.374085
SH3BP5L	285.279	-0.0667332	0.176995	0.700918	0.773171
MIR3124	0.933161	0.385491	1.06361	0.147019	0.230719
ZNF672	126.78	-0.688448	0.255205	0.00582966	0.015165
ZNF692	156.317	1.62418	0.301523	2.04e-08	1.63e-07
PGBD2	17.5518	-0.446379	0.558101	0.352944	0.452697
TUBB8	15.6873	0.355988	0.842714	0.466945	0.566462
ZMYND11	337.54	-0.519397	0.216068	0.0139893	0.0325568
DIP2C	176.917	-1.54674	0.260671	1.38e-09	1.28e-08
PRR26	1.2998	-0.0609156	1.00447	0.241183	0.337581
LARP4B	314.091	-0.939172	0.179983	1.28e-07	8.99e-07
LOC101927762	1.09546	0.279528	1.05576	0.108031	0.180214
GTPBP4	262.6	0.292239	0.173363	0.0875171	0.151644
IDI2	27.1458	0.317991	0.572614	0.493581	0.591979
IDI2-AS1	27.9151	3.12317	0.679351	2.28e-07	1.54e-06
IDI1	484.185	-0.178501	0.217518	0.397602	0.497109
WDR37	228.693	-0.369812	0.244648	0.120124	0.19669
LINC00200	1.6599	0.749981	1.45101	0.0122518	0.0290227
ADARB2	11.6335	-1.28234	0.892038	0.071613	0.129105
PFKP	385.165	-0.99957	0.204769	6.56e-07	4.13e-06
PITRM1	191.271	-0.16132	0.203021	0.419401	0.519259
PITRM1-AS1	5.2663	-0.6015	1.084	0.398302	0.497827
LOC105376360	5.45664	3.56634	1.40069	0.00065239	0.00219811
KLF6	1151.16	-0.339926	0.272553	0.197655	0.288486
LINC00702	1.65887	0.728284	1.37119	0.0262888	0.0556076
AKR1E2	5.90379	0.449564	0.802503	0.382246	0.482654
AKR1C1	220.122	-1.39194	0.387203	0.00010683	0.00043391
AKR1C2	410.043	-0.515169	0.205653	0.0108161	0.0260244
AKR1C3	40.8395	-0.84933	0.523307	0.0636194	0.116814
AKR1C4	0.921756	0.190337	0.992252	0.437321	0.536621
NET1	595.684	-0.916723	0.223634	2.67e-05	0.00012288
CALML5	3.21381	0.791445	1.262	0.0670227	0.121986
CALML3-AS1	3.68678	3.86036	2.2383	0.00141478	0.00437649
CALML3	2.56057	0.331804	0.88177	0.488143	0.586723
ASB13	64.2361	-1.44383	0.451793	0.00060837	0.00206456
FAM208B	261.494	-0.895002	0.232781	8.04e-05	0.00033573
GDI2	871.73	-0.713558	0.175849	3.92e-05	0.00017495
ANKRD16	21.8276	-0.485326	0.609774	0.331143	0.430458
FBXO18	440.7	0.432521	0.126721	0.00055641	0.0019067
IL15RA	2.506	-0.0479117	1.00639	0.100596	0.170042
IL2RA	1.30696	0.455725	1.1286	0.0435055	0.084927
RBM17	301.558	0.331935	0.185994	0.0685228	0.12441
PFKFB3	419.111	-0.149759	0.239632	0.515672	0.612111
LOC399715	1.32972	-0.112495	1.00417	0.646935	0.727347
PRKCQ	7.06702	-2.02566	1.93904	0.0247032	0.0527881
PRKCQ-AS1	3.5286	-0.389901	0.885045	0.447739	0.547185
LINC00706	2.21774	0.418465	1.09812	0.0512344	0.0972017
LINC00707	32.604	-0.313618	0.510726	0.485727	0.584559
SFMBT2	106.446	-0.604723	0.293857	0.0324804	0.0664994
ITIH5	435.408	-0.140643	0.174919	0.413155	0.512735
ITIH2	99.9617	-1.40756	0.934768	0.0243418	0.0521017
KIN	56.7442	-0.718708	0.420415	0.0637632	0.117035
ATP5C1	558.37	-0.281668	0.13617	0.0376661	0.0753171
TAF3	115.725	-0.0630375	0.315324	0.834193	0.879981
GATA3-AS1	106.688	2.28266	0.248296	6.67e-21	1.64e-19
GATA3	1738.89	0.363488	0.213799	0.0822029	0.144416
LINC00708	1.22735	0.148727	1.03054	0.191514	0.28212
SFTA1P	0.749887	-0.043953	1.00933	0.258283	0.356863
CELF2	70.34	-0.697903	0.37649	0.0479138	0.092083
CELF2-AS1	1.33644	0.1404	1.00487	0.288012	0.386305
USP6NL	155.772	-0.0613099	0.224573	0.782771	0.839755
ECHDC3	21.8149	-0.569515	0.709222	0.285631	0.383633
PROSER2	61.1062	-0.101026	0.469287	0.806829	0.858646
PROSER2-AS1	11.3462	3.8021	1.18928	7.18e-05	0.00030366
UPF2	245.081	0.127389	0.169486	0.436817	0.536167
DHTKD1	171.899	-0.38379	0.231918	0.0893173	0.154241
SEC61A2	81.0291	-0.376534	0.323254	0.220558	0.314399
NUDT5	156.307	0.504243	0.233637	0.0258092	0.0547671
CDC123	255.591	-1.05795	0.232067	3.08e-06	1.73e-05
CAMK1D	77.5681	-1.37546	0.434	0.00067105	0.00225393
CCDC3	245.891	-0.517719	0.277313	0.0506591	0.0963575
OPTN	796.764	1.10187	0.131932	2.59e-17	5e-16
MCM10	54.0849	-0.529825	0.439492	0.17937	0.269076
UCMA	3.10568	0.206461	1.04474	0.080317	0.141789
PHYH	166.307	1.99689	0.291722	1.14e-12	1.49e-11
SEPHS1	498.451	1.01255	0.174726	3.8e-09	3.32e-08
BEND7	65.1627	-0.555106	0.503313	0.215179	0.308096
PRPF18	66.1702	-0.447399	0.328233	0.152191	0.237214
FRMD4A	149.488	-1.23367	0.274452	3.43e-06	1.9e-05
FAM107B	358.301	-1.19254	0.225718	6.48e-08	4.79e-07
CDNF	8.56384	1.91314	0.986775	0.00581633	0.0151362
HSPA14	290.344	0.211721	0.187619	0.251709	0.34923
SUV39H2	39.1916	-1.39205	0.608139	0.00847408	0.0209938
DCLRE1C	40.5438	-0.792579	0.505351	0.0789457	0.139726
MEIG1	3.29953	0.111581	0.897487	0.677421	0.753154
ACBD7	34.1618	0.155048	0.461013	0.710063	0.780628
C10orf111	4.94218	2.58063	1.22708	0.00216309	0.0063388
RPP38	51.178	-0.167722	0.379371	0.634273	0.716234
NMT2	88.6232	0.0681741	0.278688	0.79529	0.849853
PPIAP30	1.69082	0.144945	1.03063	0.13768	0.219147
FAM171A1	250.093	-0.979892	0.244808	3.91e-05	0.00017453
ITGA8	49.544	-0.556199	0.508971	0.201783	0.292671
FAM188A	106.552	-0.153796	0.253581	0.534305	0.628883
PTER	21.1254	-1.16086	0.712257	0.0527928	0.0997413
C1QL3	4.0983	0.370665	0.824178	0.452278	0.551617
RSU1	192.611	0.250009	0.21545	0.233014	0.328286
CUBN	18.2275	0.787957	0.531512	0.0784662	0.139037
TRDMT1	14.4892	-0.498031	0.72671	0.346142	0.445546
VIM-AS1	2.1768	-0.0951451	0.893918	0.936673	0.955136
VIM	6528.71	0.698968	0.222886	0.00117625	0.00371515
ST8SIA6-AS1	1.03472	-0.145593	0.995783	0.627221	0.710043
HACD1	15.3234	-0.843561	0.854682	0.165969	0.253291
STAM-AS1	2.64257	0.106403	0.901391	0.52167	0.617579
STAM	159.681	-0.0729719	0.236829	0.754065	0.816594
TMEM236	4.78723	3.56919	1.45262	0.00056667	0.00193755
MRC1	22.6692	6.15655	0.949701	2.02e-11	2.31e-10
SLC39A12	7.33605	0.448286	1.02635	0.230988	0.32596
CACNB2	26.2923	-0.579018	0.594276	0.246715	0.343735
NSUN6	49.3558	0.436635	0.400536	0.227238	0.322006
ARL5B	222.747	0.0219149	0.228176	0.922715	0.94549
MALRD1	13.7029	1.43948	0.950149	0.0270761	0.056977
PLXDC2	268.277	-0.420241	0.234875	0.0652774	0.119397
NEBL	525.511	0.37737	0.169666	0.0232184	0.050073
NEBL-AS1	2.92232	0.511016	0.938522	0.300264	0.398887
RNU6-15P	13.2465	8.20422	1.50444	6.62e-10	6.39e-09
CASC10	63.6759	-0.164222	0.333256	0.603154	0.689319
SKIDA1	56.6644	-0.952127	0.477609	0.0275788	0.0578096
MLLT10	224.829	-0.642942	0.215364	0.00230786	0.00670694
DNAJC1	231.175	0.373748	0.167041	0.0229592	0.049562
COMMD3	33.5997	-0.0763454	0.550585	0.865514	0.903948
BMI1	5.20347	-0.654436	0.956137	0.253244	0.35097
SPAG6	32.9501	0.66978	0.58006	0.158237	0.244179
LOC100499489	15.4158	-0.699201	0.736967	0.215766	0.308737
PIP4K2A	93.5374	-0.948562	0.349392	0.00414208	0.0112591
ARMC3	26.1743	0.685646	0.678744	0.166721	0.254168
MSRB2	88.3438	-0.300069	0.340906	0.351474	0.451188
PTF1A	2.44352	-0.195828	1.00613	0.777556	0.836047
LINC01552	2.09129	0.830972	1.59264	0.00533758	0.0140552
C10orf67	2.96078	0.526474	1.02115	0.206942	0.298635
OTUD1	111.343	1.45773	0.303953	4.82e-07	3.1e-06
KIAA1217	564.356	-1.15131	0.186469	3.4e-10	3.41e-09
ARHGAP21	571.574	-0.534661	0.180474	0.00258193	0.0074128
PRTFDC1	44.5352	0.236167	0.366749	0.48629	0.584963
ENKUR	32.4448	1.36721	0.625317	0.00768279	0.0192678
THNSL1	21.6497	-2.79116	1.20752	0.00318175	0.00890693
GPR158	3.75643	-0.79299	1.20041	0.210055	0.302254
MYO3A	3.37279	-0.638767	1.10589	0.32027	0.419574
APBB1IP	0.967343	-0.245212	1.00456	0.97893	0.985436
PDSS1	15.1211	-0.104079	0.598885	0.834471	0.880088
ABI1	306.589	-0.008012	0.180298	0.976719	0.983962
LINC00202-1	9.75508	2.48184	1.05277	0.00129969	0.00406138
ANKRD26	75.7072	0.651966	0.402612	0.075575	0.1348
YME1L1	1041.44	-0.299904	0.118967	0.0112209	0.0269011
MASTL	157.866	-0.302012	0.284393	0.268365	0.368041
ACBD5	154.825	-0.87928	0.283903	0.00134776	0.0041965
LRRC37A6P	1.17047	-0.323589	1.0091	0.837504	0.882537
RAB18	250.91	-0.864014	0.281488	0.00141735	0.00438309
MKX	4.38305	0.220357	0.870264	0.54262	0.636041
ARMC4	3.82209	0.0523791	0.83495	0.909809	0.935916
MPP7	93.8543	-0.0379927	0.278432	0.887659	0.921143
WAC-AS1	147.066	-0.3814	0.226044	0.0844471	0.147373
WAC	1428.6	0.480721	0.167921	0.00366711	0.0101209
BAMBI	362.91	-0.602513	0.252753	0.0133743	0.0313228
LINC01517	0.917458	0.13873	1.02918	0.191513	0.28212
LINC00837	2.10377	1.15388	2.23422	0.00591922	0.015358
C10orf126	2.89122	0.784773	1.17608	0.0639102	0.117262
SVIL-AS1	119.896	0.0361226	0.260916	0.890176	0.922899
SVIL	661.871	-1.61525	0.263803	2.79e-10	2.82e-09
KIAA1462	130.875	-1.72816	0.400916	5.03e-06	2.69e-05
LOC101929279	1.20602	0.228116	1.05136	0.0965208	0.164336
MTPAP	49.9717	-0.508174	0.387091	0.158903	0.244991
GOLGA2P6	1.99322	-0.0456118	0.980078	0.544458	0.637693
MAP3K8	218.187	0.80694	0.292531	0.00367058	0.0101277
SVILP1	6.72139	-0.574405	0.920793	0.291758	0.390121
ZNF438	20.8077	-0.400069	0.540143	0.391073	0.49098
ZEB1-AS1	11.064	-0.962934	0.908187	0.140766	0.223028
ZEB1	214.25	-1.31978	0.320741	1.68e-05	8.06e-05
ARHGAP12	221.108	0.343738	0.224749	0.117159	0.192673
KIF5B	881.491	-0.993253	0.130899	2.11e-14	3.25e-13
EPC1	648.015	1.46681	0.202571	1.48e-13	2.1e-12
CCDC7	27.9725	0.194308	0.466951	0.638688	0.720144
ITGB1	2039.87	-0.645157	0.0898628	5.56e-13	7.53e-12
NRP1	250.464	-2.24471	0.330441	2.7e-12	3.4e-11
PARD3	436.235	-0.565631	0.192908	0.00277304	0.00789674
PARD3-AS1	2.28107	0.309175	1.03917	0.203525	0.294556
CUL2	140.478	-0.685276	0.268123	0.00830346	0.0206109
CREM	226.427	1.19117	0.223099	4.03e-08	3.07e-07
CCNY	427.653	0.396609	0.150558	0.00753132	0.0189331
GJD4	4.43254	4.19987	2.39191	0.00217619	0.00636505
FZD8	37.0366	-1.63069	0.654661	0.00463419	0.0124337
PCAT5	1.44879	-0.0019229	1.0195	0.276644	0.374085
ZNF248	33.8971	-0.949159	0.493315	0.03311	0.0675529
ZNF25	60.902	-1.00569	0.515921	0.0289448	0.0602491
ZNF33A	106.286	-1.25339	0.313096	3.19e-05	0.00014465
ZNF37A	65.3987	-0.463156	0.340455	0.151437	0.236168
HSD17B7P2	14.9962	-0.355213	0.664546	0.483832	0.582665
SEPT7P9	4.89813	0.689207	0.98176	0.188973	0.280114
LINC00999	66.6324	1.45906	0.368863	2.33e-05	0.00010856
LOC441666	11.7261	0.239851	0.597266	0.617357	0.701293
ZNF37BP	90.0603	-0.440912	0.306847	0.132458	0.213127
ZNF33B	136.402	0.0200033	0.237836	0.934177	0.953566
BMS1	249.45	-0.956432	0.213593	4.97e-06	2.66e-05
RET	56.8529	-2.65405	0.731371	6.05e-05	0.00025886
CSGALNACT2	129.326	0.660452	0.25242	0.00649897	0.0166467
RASGEF1A	100.116	1.12557	0.260386	7.16e-06	3.71e-05
FXYD4	8.47262	3.06931	0.902447	4.03e-05	0.00017926
HNRNPF	864.166	-0.711477	0.146873	9.8e-07	5.95e-06
ZNF487	8.2636	-1.11478	1.10641	0.101049	0.170678
ZNF239	11.3584	-0.0898106	0.619216	0.858398	0.898746
ZNF485	4.06452	-1.38744	1.57252	0.0594787	0.110399
ZNF32	91.8756	0.551333	0.280936	0.0398006	0.0789292
ZNF32-AS2	1.22177	-0.368282	1.03879	0.68095	0.756241
HNRNPA3P1	14.3054	0.0480125	0.603404	0.920404	0.943897
CXCL12	296.157	0.255138	0.284988	0.345456	0.444948
TMEM72	2.48193	-0.736102	1.17733	0.236057	0.331686
RASSF4	190.783	0.758162	0.257302	0.00220793	0.0064541
C10orf10	332.568	1.44262	0.412747	0.00010982	0.00044454
C10orf25	14.8305	0.542502	0.776526	0.295768	0.394173
ZNF22	124.775	-2.28991	0.412702	1.1e-08	9.07e-08
ANKRD30BP3	1.45687	0.129789	1.02868	0.14001	0.222006
ALOX5	29.7183	0.280555	0.424164	0.464452	0.564088
2025-03-08	219.102	0.00179011	0.2232	0.993517	0.995562
ZFAND4	28.6259	-0.114425	0.481203	0.788373	0.844042
FAM21C	370.063	0.34014	0.186202	0.0627151	0.115429
AGAP4	123.715	0.844583	0.244393	0.00034171	0.00122987
PARGP1	41.3071	1.06884	0.363666	0.0015028	0.0046081
TIMM23	189.918	-0.562878	0.23169	0.0120113	0.0285321
NCOA4	752.585	-0.743421	0.13656	3.71e-08	2.84e-07
MSMB	17.4389	0.237547	0.795176	0.61365	0.697999
AGAP7P	89.7792	1.06733	0.32444	0.00047615	0.00165785
ANTXRL	1.97626	0.258104	1.05089	0.116281	0.191513
FAM25BP	24.7088	3.52326	0.659446	4.78e-09	4.11e-08
ANXA8L1	238.385	0.510026	0.407339	0.167541	0.255164
LINC00842	58.902	1.04018	0.459311	0.010574	0.0255032
HNRNPA1P33	11.6935	1.11457	0.731369	0.0424383	0.0831853
NPY4R	1.45595	-0.265042	0.99812	0.985287	0.989748
GPRIN2	13.8197	-2.03289	1.27425	0.0176203	0.0396225
SYT15	38.1737	-0.0482034	0.422769	0.897787	0.927852
FAM35BP	19.866	0.240497	0.478492	0.565429	0.656309
GLUD1P7	2.68011	-0.406449	1.02923	0.618817	0.702435
BMS1P5	32.6393	1.41502	0.49091	0.00112216	0.00355841
FRMPD2B	1.96962	0.340599	0.978297	0.319792	0.419058
GDF10	17.9679	-0.801684	0.588306	0.114916	0.189737
RBP3	2.33172	-0.0117979	0.876625	0.956138	0.969441
ZNF488	132.222	-0.504334	0.326309	0.102928	0.173105
ANXA8	202.727	0.340232	0.434116	0.378433	0.478838
AGAP9	48.9315	0.933248	0.352025	0.00414509	0.0112657
BMS1P6	22.2186	0.847447	0.533031	0.0608097	0.112535
FAM35DP	23.3271	0.210114	0.460278	0.606597	0.692699
CTGLF12P	69.1085	1.50958	0.291154	5.52e-08	4.12e-07
FRMPD2	2.84049	1.16903	1.42439	0.0556314	0.104383
MAPK8	169.01	-0.800194	0.238004	0.00056654	0.00193743
ARHGAP22	4.10137	-0.594435	0.922742	0.315108	0.414279
WDFY4	2.70917	0.0158503	0.915838	0.726184	0.794327
VSTM4	15.327	-0.241094	0.662482	0.624263	0.70733
C10orf71-AS1	1.29767	0.0982185	1.01809	0.2684	0.368041
C10orf71	0.788803	-0.0149546	1.01677	0.365583	0.465399
DRGX	11.0774	-0.280868	0.724254	0.595365	0.682762
ERCC6	119.029	-0.0270923	0.269504	0.920096	0.943824
CHAT	9.42798	-0.867411	0.837337	0.175637	0.264848
SLC18A3	64.7754	-3.02336	0.686704	2.71e-06	1.53e-05
OGDHL	85.0618	0.172223	0.323822	0.570617	0.660986
PARG	166.056	0.173306	0.204944	0.390163	0.490048
TIMM23B	51.5142	0.416846	0.351342	0.209997	0.302192
AGAP6	131.148	1.17399	0.286193	1.86e-05	8.87e-05
FAM21EP	15.2708	1.25849	0.678399	0.0191217	0.042454
FAM21A	402.156	0.274359	0.164584	0.0904425	0.15582
ASAH2	15.4642	-1.08749	0.901614	0.106039	0.177487
SGMS1	279.356	0.414242	0.242253	0.0761742	0.135614
SGMS1-AS1	11.3305	0.33393	0.616552	0.498219	0.595822
ASAH2B	11.0288	-1.51935	1.12466	0.044472	0.0864334
A1CF	4.09466	-0.156347	0.879815	0.78884	0.844338
PRKG1	20.1504	-2.92973	1.24054	0.00246398	0.00710686
CSTF2T	122.273	-2.71768	0.452524	6.91e-10	6.66e-09
DKK1	146.462	0.24603	0.286358	0.366926	0.466781
LINC01468	9.8624	2.28512	0.706208	0.00012672	0.00050444
PCDH15	6.04391	-0.419976	0.818184	0.43845	0.537841
ZWINT	122.538	-0.63202	0.345267	0.0519179	0.098349
IPMK	68.7913	-0.0045881	0.358379	0.991546	0.994234
CISD1	51.7082	0.312666	0.345007	0.331448	0.430642
UBE2D1	88.9364	-0.127401	0.36824	0.711923	0.782285
TFAM	87.1967	-2.08324	0.431525	5.97e-07	3.79e-06
BICC1	69.5335	-1.88057	0.612968	0.00066326	0.00223001
FAM133CP	2.94293	-0.315891	0.874383	0.56699	0.657663
CCHE1	24.8522	2.08284	0.491511	3.17e-06	1.77e-05
PHYHIPL	54.9663	-0.022845	0.340119	0.944308	0.960812
FAM13C	11.9279	-1.24287	1.01474	0.0765302	0.136078
SLC16A9	30.0635	0.0611124	0.513968	0.888496	0.92154
CCDC6	420.495	-0.620219	0.216325	0.00338362	0.00941734
LINC01553	1.33079	0.16741	1.03596	0.136317	0.217811
ANK3	500.203	-0.995089	0.221556	3.62e-06	2e-05
CDK1	120.347	-2.24949	0.435391	6.57e-08	4.84e-07
RHOBTB1	164.656	-1.24822	0.256836	6.59e-07	4.14e-06
TMEM26	5.10246	0.283877	0.781212	0.571589	0.661901
C10orf107	6.02838	0.492666	0.821221	0.33931	0.438534
ARID5B	690.269	0.852897	0.259544	0.00056118	0.00192075
RTKN2	32.3397	-0.789473	0.57458	0.107834	0.179949
ZNF365	14.1313	2.43662	0.731266	8.97e-05	0.00037038
ADO	76.0316	-2.43546	0.564569	5.44e-06	2.89e-05
EGR2	222.78	2.01783	0.657357	0.00026032	0.00096385
NRBF2	144.606	-0.455434	0.296084	0.108128	0.180346
JMJD1C	553.194	0.498689	0.193162	0.0085679	0.0211947
JMJD1C-AS1	3.64977	-0.189096	0.875811	0.740572	0.806047
REEP3	386.205	1.03844	0.19189	3.38e-08	2.6e-07
ANXA2P3	9.3403	-0.0657642	0.74092	0.897181	0.927422
LINC01515	5.3756	1.64589	1.36446	0.0238419	0.0512327
CTNNA3	5.55037	-0.466455	0.940626	0.361231	0.460987
LRRTM3	2.5649	-0.873203	1.27428	0.157764	0.243637
DNAJC12	32.0293	-0.411784	0.576647	0.390668	0.490589
SIRT1	283.051	0.611664	0.260718	0.0149662	0.0345485
HERC4	265.682	0.264246	0.17621	0.126418	0.20529
MYPN	3.86216	-0.0668784	1.00222	0.176133	0.265436
ATOH7	0.93172	0.10989	1.00686	0.261917	0.360743
PBLD	48.2722	1.09925	0.37618	0.00142683	0.00440432
HNRNPH3	2093.12	0.345408	0.102215	0.00066901	0.00224781
RUFY2	144.887	0.939288	0.244178	6.71e-05	0.00028494
DNA2	50.5786	-0.483108	0.467276	0.246079	0.343061
SLC25A16	21.1664	-0.373513	0.534088	0.42242	0.522122
TET1	125.931	1.13525	0.303676	7.85e-05	0.00032842
CCAR1	395.494	0.154797	0.14228	0.274125	0.374085
STOX1	16.7364	0.0191876	0.66386	0.968064	0.977611
DDX50	188.265	-0.735766	0.241671	0.00182857	0.00547912
DDX21	398.37	-0.491312	0.179393	0.00538392	0.0141548
KIAA1279	210.41	-1.6371	0.35482	1.65e-06	9.66e-06
SRGN	9.67186	3.29392	1.35515	0.00082855	0.00271444
VPS26A	281.823	-0.180819	0.217276	0.394889	0.494707
SUPV3L1	211.371	-0.253449	0.264795	0.321495	0.420628
LOC101928994	3.82476	1.48885	1.59502	0.03611	0.0726933
HKDC1	19.1521	0.324417	0.767319	0.512458	0.609089
HK1	870.629	-0.597716	0.126178	1.77e-06	1.03e-05
TACR2	5.56927	1.72476	1.32771	0.0160688	0.0367329
TSPAN15	105.03	0.379385	0.291582	0.172901	0.261671
NEUROG3	1.99442	-0.46673	1.0697	0.433217	0.532567
C10orf35	23.741	-0.0149343	0.522782	0.978018	0.984874
COL13A1	11.3834	1.2607	0.773358	0.0282086	0.0589071
H2AFY2	304.185	-1.83991	0.291486	7.81e-11	8.41e-10
AIFM2	28.0939	-0.386514	0.514252	0.391078	0.49098
TYSND1	60.1587	-1.61337	0.525035	0.00087651	0.0028519
SAR1A	472.722	-0.73114	0.161991	5.35e-06	2.85e-05
PPA1	268.202	-0.167747	0.262464	0.506607	0.603684
LRRC20	58.461	-0.9329	0.423063	0.0166796	0.0378456
EIF4EBP2	1829.94	1.02564	0.144703	7.5e-13	1e-11
NODAL	3.27468	0.253224	0.949871	0.379289	0.479769
PALD1	15.3379	-0.723293	0.725374	0.201986	0.292817
ADAMTS14	3.2585	-0.762651	1.21907	0.23901	0.335059
SGPL1	311.837	-0.590581	0.166551	0.00033731	0.00121645
PCBD1	249.151	1.23576	0.198155	1.84e-10	1.91e-09
UNC5B	209.835	-2.10957	0.340504	1.49e-10	1.56e-09
UNC5B-AS1	2.79778	0.626306	1.03162	0.200901	0.291773
SLC29A3	81.1574	-1.46961	0.414062	0.00015706	0.00061264
CDH23	89.8747	-0.0960346	0.352468	0.772841	0.832098
C10orf105	4.85403	-0.0254172	0.789143	0.959009	0.971315
C10orf54	75.3071	2.21698	0.315377	3.34e-13	4.6e-12
PSAP	5368.82	-0.66338	0.130122	2.63e-07	1.76e-06
CHST3	102.78	-2.02243	0.427617	7.44e-07	4.64e-06
SPOCK2	74.1569	-1.39332	0.978919	0.0219685	0.0477279
ASCC1	137.973	-0.240066	0.236642	0.300129	0.398761
ANAPC16	608.302	1.43311	0.136648	3.22e-26	1.03e-24
DDIT4	1548.09	-1.86946	0.320908	1.03e-09	9.72e-09
DNAJB12	156.676	-0.626888	0.22275	0.00401365	0.0109457
MICU1	243.894	-1.02955	0.270492	7.3e-05	0.00030791
MCU	111.643	-0.483161	0.27895	0.0726102	0.130549
OIT3	7.75825	0.799309	1.13482	0.125024	0.203461
PLA2G12B	9.67487	0.772107	0.988054	0.139968	0.222006
P4HA1	492.082	-0.663383	0.241915	0.00460777	0.0123683
NUDT13	20.468	1.42571	0.584348	0.00375262	0.010317
ECD	114.845	-1.02457	0.301506	0.00043535	0.001531
FAM149B1	167.657	0.750413	0.184654	3.29e-05	0.00014895
DNAJC9	151.671	-1.01897	0.280621	0.00016829	0.00065227
DNAJC9-AS1	8.58098	-0.0969789	0.80061	0.832232	0.878331
MRPS16	239.001	-0.433578	0.218763	0.0418992	0.0822901
CFAP70	32.3444	1.80755	0.564278	0.00026393	0.00097541
ANXA7	213.218	-1.28604	0.234592	2.22e-08	1.75e-07
MSS51	13.8551	1.7167	0.930389	0.0102871	0.0249015
PPP3CB	183.541	-0.180847	0.227906	0.418948	0.518818
PPP3CB-AS1	21.9859	3.04333	0.599674	3.17e-08	2.45e-07
USP54	120.565	-0.374602	0.25572	0.131036	0.211335
MYOZ1	12.5887	0.334025	0.729635	0.516711	0.613163
SYNPO2L	6.93971	2.46327	1.21704	0.00236056	0.0068362
AGAP5	92.7972	1.42747	0.276679	6.87e-08	5.05e-07
BMS1P4	25.5302	1.82043	0.473367	2.11e-05	9.93e-05
GLUD1P3	11.8485	0.247508	0.629506	0.612798	0.697405
SEC24C	714.077	-0.918363	0.12967	1.04e-12	1.36e-11
FUT11	78.2351	-1.43393	0.430805	0.00045464	0.00159043
CHCHD1	126.612	-0.0817996	0.244433	0.728448	0.796106
ZSWIM8	469.759	0.114701	0.189754	0.535131	0.629596
ZSWIM8-AS1	1.12197	-0.115038	0.999558	0.560126	0.651669
NDST2	148.024	-0.939718	0.356301	0.00491248	0.0130877
CAMK2G	402.772	0.891057	0.152552	3.13e-09	2.76e-08
PLAU	51.1923	-0.781737	0.642371	0.145587	0.228904
VCL	827.258	-0.35685	0.212132	0.0838155	0.14654
AP3M1	226.167	-1.13977	0.219154	1.17e-07	8.25e-07
ADK	121.626	-0.07957	0.282059	0.771381	0.830929
LOC102723439	4.57675	0.715439	0.91462	0.189131	0.280244
KAT6B	173.796	-1.33171	0.315035	1.04e-05	5.24e-05
DUSP13	2.12319	1.77122	2.34684	0.0191222	0.042454
SAMD8	146.793	-0.343553	0.28379	0.208131	0.300048
VDAC2	1157.47	0.64288	0.161735	5.26e-05	0.00022849
COMTD1	52.7636	1.40438	0.38628	9.15e-05	0.00037716
ZNF503	477.168	-1.58847	0.259599	3.2e-10	3.22e-09
ZNF503-AS1	29.6611	0.735568	0.564133	0.114826	0.189616
ZNF503-AS2	34.1775	-0.556567	0.478718	0.195534	0.286626
LOC101929234	3.42675	0.254882	0.865703	0.585159	0.674194
C10orf11	3.17215	-0.0195964	0.867405	0.935167	0.954332
KCNMA1	102.221	-1.38965	0.432919	0.00050655	0.00175148
DLG5	1284.81	0.625232	0.130099	1.28e-06	7.63e-06
DLG5-AS1	6.73793	0.340263	0.756394	0.507572	0.604509
POLR3A	160.647	-1.14732	0.285602	3.2e-05	0.00014522
RPS24	16081.6	3.67442	0.11981	1.06e-207	8.15e-205
LINC00856	1.1181	0.0685187	1.01911	0.209475	0.30168
ZMIZ1-AS1	1.97223	-0.219624	0.991569	0.79487	0.849586
ZMIZ1	611.638	-1.82066	0.22257	7.14e-17	1.34e-15
PPIF	310.578	0.362471	0.229601	0.105506	0.17683
ZCCHC24	92.7194	-1.48868	0.383134	4.16e-05	0.00018457
EIF5AL1	210.404	0.170654	0.198114	0.383321	0.483722
SFTPA2	2.97332	-0.58016	1.12887	0.381487	0.481848
SFTPA1	3.41463	-0.142005	0.91616	0.887817	0.921171
BEND3P3	68.5816	-0.637693	0.454503	0.121386	0.198416
NUTM2B-AS1	80.7344	0.523753	0.285563	0.0545889	0.102643
NUTM2B	125.577	0.208668	0.339262	0.510386	0.607134
LOC642361	28.5503	-0.349106	0.481005	0.415752	0.51554
BMS1P21	1.39156	0.170948	1.01338	0.256875	0.355189
MBL1P	0.74389	0.157655	1.03357	0.191514	0.28212
SFTPD	4.67848	0.182725	0.822174	0.702412	0.774476
TMEM254-AS1	26.5674	2.44196	0.530931	4.7e-07	3.03e-06
TMEM254	306.125	2.08306	0.148128	1.01e-45	6.92e-44
PLAC9	25.1337	1.41539	0.621286	0.00585507	0.0152192
ANXA11	357.109	-1.2043	0.198717	7.3e-10	7.01e-09
LINC00857	12.3551	0.861516	0.739405	0.111088	0.184465
MAT1A	3.83309	-0.315312	1.0585	0.309313	0.408273
DYDC2	3.271	0.245487	0.862079	0.596012	0.683386
FAM213A	481.314	0.498644	0.144145	0.00047517	0.001655
TSPAN14	512.652	-1.44375	0.209369	1.9e-12	2.44e-11
LOC102723703	2.19648	-0.38062	1.01792	0.70315	0.774819
NRG3	12.4511	-0.634096	0.679668	0.245309	0.342167
GHITM	637.601	0.282422	0.153456	0.0643918	0.118037
C10orf99	34.0658	3.70146	0.497546	7.43e-15	1.19e-13
CDHR1	17.873	0.752972	0.686726	0.142876	0.225673
LRIT1	1.45687	0.129789	1.02868	0.14001	0.222006
LINC00858	5.63111	3.49121	1.26174	0.00032076	0.00116283
CCSER2	307.238	0.538479	0.201077	0.00571077	0.0149062
GRID1	21.1219	-1.40224	0.792943	0.0243358	0.0521001
WAPL	467.702	-0.813232	0.1982	3.02e-05	0.00013774
LDB3	7.47805	0.549054	0.786497	0.302869	0.401492
BMPR1A	201.196	-1.32606	0.34109	4.29e-05	0.00018962
MMRN2	18.2469	2.32256	0.580864	6.53e-06	3.42e-05
SNCG	90.6923	2.97789	0.310541	9.92e-23	2.7e-21
ADIRF	24.4568	2.6575	0.500426	8.58e-09	7.19e-08
AGAP11	40.9524	1.97201	0.47984	5.71e-06	3.02e-05
FAM25A	55.9873	4.54032	0.336956	1.73e-42	1.04e-40
GLUD1	563.067	0.101618	0.20499	0.613309	0.69777
FAM35A	74.6705	0.144991	0.284759	0.593215	0.680922
NUTM2A	121.474	-0.11943	0.355234	0.720853	0.789722
NUTM2A-AS1	65.1637	1.08963	0.308912	0.00019682	0.00074916
LOC439994	60.953	-0.201167	0.359523	0.550012	0.642675
NUTM2D	190.111	0.287381	0.349667	0.380428	0.481028
MINPP1	99.9884	-1.35316	0.393502	0.00027257	0.00100457
PAPSS2	129.161	-0.368217	0.378234	0.303584	0.402174
ATAD1	178.916	-0.968366	0.292933	0.00055235	0.00189474
CFL1P1	3.97369	0.0950125	0.880146	0.74696	0.810879
KLLN	10.2227	-0.116533	0.752784	0.822213	0.870748
PTEN	270.288	-0.28028	0.201758	0.155509	0.240994
RNLS	14.9577	-0.462407	0.673497	0.385895	0.486154
LIPF	2.77807	-0.449236	1.0837	0.365063	0.464867
LIPK	32.3742	1.87287	0.583232	0.00023268	0.00087221
LIPN	32.6661	2.36854	0.497404	2.62e-07	1.75e-06
LIPM	16.0842	2.46974	0.790895	0.0001634	0.00063489
ANKRD22	16.0214	1.58189	0.763531	0.00685585	0.017435
STAMBPL1	15.4413	-0.703913	0.662833	0.198397	0.289252
ACTA2	222.478	-0.0693878	0.426135	0.854288	0.895644
FAS	15.1477	-0.0449641	0.644632	0.926624	0.947891
CH25H	12.6456	3.19985	1.03271	9.58e-05	0.00039358
LIPA	406.292	0.277025	0.217801	0.189805	0.280992
IFIT2	1139.99	8.61024	0.387288	3.48e-111	6.88e-109
IFIT3	285.011	4.54679	0.279252	8.45e-61	8.31e-59
IFIT1B	31.7472	6.82566	1.15207	1.58e-09	1.45e-08
IFIT1	367.587	3.39724	0.405355	9.8e-18	1.92e-16
IFIT5	59.322	-0.514779	0.422633	0.18935	0.280507
SLC16A12	130.801	1.28094	0.322175	2.61e-05	0.0001205
SLC16A12-AS1	1.51592	0.277359	1.06755	0.0711301	0.128408
PANK1	67.7172	-1.58771	0.459919	0.00025769	0.00095466
FLJ37201	4.52946	-0.20926	0.989055	0.674243	0.750503
KIF20B	60.9145	-0.623133	0.467132	0.135899	0.217177
LINC00865	8.06386	-0.0529701	0.726363	0.918457	0.942772
HTR7	9.50499	-0.678186	0.858813	0.227515	0.3222
RPP30	69.3021	-0.0722302	0.330079	0.820547	0.869491
ANKRD1	149.032	2.02798	0.624996	0.00010056	0.00041121
NUDT9P1	1.39013	0.172215	1.00372	0.250405	0.347861
PCGF5	139.28	1.58424	0.223719	3.77e-13	5.17e-12
HECTD2	62.8206	-1.47977	0.468005	0.00072261	0.00240645
PPP1R3C	59.5249	-2.01742	0.693964	0.00122809	0.00386242
TNKS2-AS1	1.87756	-0.164972	0.990837	0.541738	0.635418
TNKS2	387.15	-0.861521	0.184514	2.08e-06	1.21e-05
FGFBP3	112.613	-2.42327	0.734071	0.00012728	0.00050637
BTAF1	233.746	0.270678	0.217224	0.197864	0.288664
CPEB3	43.4035	0.673811	0.565632	0.150654	0.235204
2025-03-05	234.367	-0.283368	0.203842	0.15672	0.242306
MARK2P9	2.77137	1.02104	1.66169	0.0235946	0.0507417
IDE	100.981	-0.985619	0.313821	0.00106429	0.00339269
KIF11	179.887	-1.27091	0.361545	0.00017208	0.00066564
HHEX	29.4473	-0.396432	0.811216	0.485521	0.58442
EXOC6	38.6952	-0.326877	0.401922	0.377804	0.478311
CYP26C1	1.45954	-0.135105	1.00955	0.617591	0.701322
CYP26A1	4.47721	-0.174667	0.936597	0.939433	0.957233
MYOF	363.919	-0.890652	0.213826	2e-05	9.42e-05
CEP55	70.2405	-1.13626	0.404257	0.00271885	0.00775573
FFAR4	9.20867	-0.0406453	0.784526	0.953258	0.967503
RBP4	148.124	-0.0131487	0.788205	0.955614	0.969106
PDE6C	0.966687	-0.0166854	1.01598	0.382976	0.483393
FRA10AC1	53.4715	-0.388971	0.386755	0.282929	0.38085
LGI1	61.4331	-1.82256	0.567261	0.00041267	0.00145974
SLC35G1	15.6858	-0.132059	0.602564	0.781965	0.839251
PIPSL	73.2063	1.02777	0.302022	0.00031142	0.00113291
PLCE1	39.4249	-0.258308	0.461186	0.529519	0.624317
PLCE1-AS1	14.7852	5.01227	0.747971	1.66e-12	2.14e-11
NOC3L	37.8591	-1.63463	0.595856	0.00271815	0.00775482
TBC1D12	58.8897	-0.388142	0.381787	0.276124	0.374085
HELLS	43.108	-0.0771626	0.394506	0.827485	0.874847
CYP2C18	48.2857	1.43886	0.457457	0.00055548	0.00190483
CYP2C19	5.19551	2.23281	1.04852	0.00288347	0.00817858
CYP2C9	1.38422	-0.39287	1.02756	0.655802	0.734727
CYP2C8	16.8974	0.986846	0.868799	0.0815655	0.14351
ACSM6	1.46637	-0.0537307	1.00664	0.297843	0.396277
PDLIM1	1449.81	0.95984	0.163984	2.75e-09	2.45e-08
SORBS1	125.318	-0.672869	0.283571	0.0137776	0.0321167
ALDH18A1	294.919	-1.27648	0.269037	1.04e-06	6.27e-06
TCTN3	264.114	-0.236103	0.190541	0.207745	0.299555
ENTPD1	68.2041	-0.784474	0.522918	0.0835817	0.146208
ENTPD1-AS1	1.74063	-0.308886	0.998674	0.919633	0.943494
C10orf131	1.11539	0.125501	0.948939	0.559323	0.650886
CCNJ	110.442	-1.54068	0.401018	5.64e-05	0.00024357
ZNF518A	82.9106	-0.861101	0.393004	0.0174964	0.0393965
BLNK	32.9836	0.421345	0.491637	0.326223	0.425697
OPALIN	1.09235	0.22526	1.04895	0.106079	0.177521
TLL2	15.7466	0.560011	0.870052	0.277321	0.374788
TM9SF3	572.832	-1.02277	0.287549	0.00018063	0.00069471
PIK3AP1	24.7863	-0.957985	0.85386	0.118907	0.195032
RPL13AP5	15625.2	3.30071	0.12902	1.64e-145	4.68e-143
LCOR	122.827	-1.36033	0.358299	6.63e-05	0.00028175
C10orf12	30.1795	-0.591109	0.521436	0.196547	0.287373
SLIT1	126.985	-0.763081	0.53433	0.0923296	0.158497
ARHGAP19	62.2089	-2.45822	0.591308	1.1e-05	5.49e-05
FRAT1	28.6035	0.442049	0.483831	0.292898	0.391262
FRAT2	109.732	0.766068	0.257709	0.00199094	0.00589488
RRP12	158.612	-0.363357	0.249248	0.132585	0.213252
PGAM1	1554.03	-0.626897	0.136544	4.04e-06	2.21e-05
EXOSC1	104.183	0.56669	0.272346	0.029962	0.0620753
ZDHHC16	263.271	0.623844	0.178551	0.00037719	0.00134436
MMS19	455.123	-0.802	0.158455	3.12e-07	2.06e-06
UBTD1	119.406	0.0879582	0.248743	0.709059	0.779695
ANKRD2	5.42049	1.02133	1.08135	0.0866706	0.15049
HOGA1	6.36897	1.75445	1.22875	0.0151171	0.0348423
MORN4	122.723	0.600803	0.258629	0.0156843	0.0359774
PI4K2A	291.912	0.283738	0.183564	0.11561	0.190611
AVPI1	480.446	2.74633	0.26275	1.26e-26	4.13e-25
MARVELD1	415.501	0.0332827	0.166819	0.838563	0.883285
ZFYVE27	142.545	0.0301945	0.221489	0.890803	0.923405
SFRP5	10.2581	-3.21223	2.1443	0.00339875	0.00945344
GOLGA7B	25.6719	0.869305	0.625808	0.0846056	0.147533
CRTAC1	19.0708	0.645382	0.596848	0.179143	0.268795
R3HCC1L	78.1957	-0.684037	0.310564	0.0214517	0.0467859
LOXL4	28.2385	-2.3841	1.01715	0.00475088	0.0127074
PYROXD2	25.9622	-0.0513239	0.562753	0.909328	0.935614
HPS1	389.411	1.46182	0.160833	3.17e-20	7.5e-19
HPSE2	6.2209	-2.49208	2.13008	0.0229103	0.0494671
CNNM1	28.0415	1.12497	0.645877	0.0298254	0.0618243
GOT1	236.043	-0.539287	0.202211	0.00662289	0.0169112
NKX2-3	0.926177	-0.0013384	1.01969	0.276644	0.374085
SLC25A28	138.014	1.49901	0.247296	4.41e-10	4.35e-09
ENTPD7	99.1611	-1.13932	0.381171	0.00140162	0.00434319
COX15	135.52	-1.0144	0.269036	0.00010274	0.00041929
CUTC	36.746	-0.701849	0.497373	0.114385	0.189034
ABCC2	23.2781	1.53351	0.727869	0.00669782	0.0170764
DNMBP	329.387	-0.25555	0.22294	0.240767	0.337071
CPN1	5.43511	1.4253	2.02728	0.0151988	0.0349884
ERLIN1	201.988	-1.01112	0.249111	3.08e-05	0.00014004
CHUK	89.7843	-0.24847	0.282929	0.359333	0.459004
CWF19L1	104.231	-0.0730153	0.320211	0.81025	0.861322
BLOC1S2	127.76	-0.295381	0.264723	0.248504	0.345817
PKD2L1	9.86037	-1.12501	1.09245	0.099707	0.168767
SCD	6277.77	0.227902	0.156388	0.14032	0.222392
OLMALINC	199.635	2.77754	0.240691	6e-32	2.46e-30
WNT8B	6.65212	-0.483209	0.998212	0.374947	0.47524
SEC31B	57.3286	0.353827	0.410149	0.340651	0.439925
NDUFB8	688.404	1.68292	0.144935	1.38e-31	5.61e-30
HIF1AN	370.226	-0.723762	0.211685	0.00047049	0.00163956
PAX2	3.83905	1.26483	1.56393	0.0360204	0.0725421
SLF2	153.674	-0.784812	0.309385	0.0077199	0.0193463
SEMA4G	130.602	0.393103	0.326219	0.201005	0.29186
MRPL43	203.111	0.143763	0.232214	0.522876	0.618531
C10orf2	95.579	-0.423483	0.357962	0.209491	0.301681
LZTS2	291.98	-1.1352	0.221638	1.62e-07	1.12e-06
PDZD7	14.8073	1.0167	0.66271	0.0500173	0.0953183
SFXN3	221.418	-0.22828	0.25313	0.345521	0.444948
KAZALD1	69.2383	1.26083	0.36699	0.00021346	0.00080589
TLX1	1.25143	0.205371	1.00902	0.141736	0.22419
BTRC	162.442	-1.69603	0.283668	9.63e-10	9.11e-09
POLL	113.59	-0.180457	0.270075	0.497198	0.595135
DPCD	190.884	1.04574	0.2375	5.14e-06	2.75e-05
FBXW4	337.443	1.60224	0.167974	4.06e-22	1.07e-20
FGF8	2.13089	-0.222994	1.0084	0.868965	0.906509
NPM3	144.3	1.62245	0.287862	4.72e-09	4.07e-08
MGEA5	656.876	-0.38348	0.131473	0.00339011	0.00943205
KCNIP2-AS1	1.0502	-0.217274	0.995792	0.816361	0.866208
KCNIP2	6.58514	-0.0286334	0.764752	0.944981	0.961198
C10orf76	108.765	-0.894911	0.301252	0.0019715	0.00584513
HPS6	65.2304	-2.55997	0.585339	4.24e-06	2.31e-05
LDB1	369.689	-1.21936	0.209244	2.84e-09	2.51e-08
PPRC1	208.989	-0.514434	0.262409	0.0429672	0.0840403
NOLC1	500.216	-0.722199	0.153713	2.03e-06	1.18e-05
ELOVL3	32.6869	3.75508	0.801628	1.41e-07	9.8e-07
PITX3	1.53349	0.66096	1.31659	0.0151595	0.0349101
GBF1	749.637	0.168475	0.146684	0.24712	0.344251
NFKB2	298.607	1.41473	0.215992	2.09e-11	2.39e-10
PSD	93.6398	0.66087	0.275976	0.0123216	0.0291653
FBXL15	56.2877	-0.139844	0.336271	0.66327	0.74085
CUEDC2	250.935	-0.572596	0.203588	0.00419295	0.0113818
RPARP-AS1	32.5088	1.03796	0.609592	0.0346647	0.0702156
C10orf95	0.972389	-0.253355	1.00698	0.952442	0.966822
TMEM180	36.4517	0.254521	0.425893	0.510316	0.607089
ACTR1A	732.936	-0.829983	0.151524	3.99e-08	3.04e-07
SUFU	204.147	-1.47039	0.282628	7.83e-08	5.7e-07
TRIM8	329.709	0.112429	0.168699	0.500969	0.598537
ARL3	265.091	0.424099	0.215231	0.042912	0.0839422
SFXN2	28.3286	0.60318	0.437659	0.121281	0.198276
WBP1L	600.417	-0.0982756	0.151023	0.494064	0.592235
CYP17A1	1.96004	0.670233	1.19309	0.0852586	0.148516
C10orf32	59.7047	0.523207	0.322188	0.0840522	0.146851
CNNM2	128.928	-0.564985	0.261952	0.0262771	0.0555887
NT5C2	373.951	0.717037	0.222226	0.00087966	0.00286029
RPEL1	3.34222	0.219515	0.884057	0.612107	0.696936
INA	265.636	-2.17956	0.323591	3.59e-12	4.47e-11
PCGF6	42.7671	-0.322914	0.516779	0.48501	0.583942
TAF5	48.0783	-0.755821	0.541268	0.104233	0.174901
USMG5	335.515	1.92323	0.144046	2.33e-41	1.35e-39
PDCD11	220.004	-1.19698	0.236906	2.39e-07	1.61e-06
CALHM2	35.1259	-2.60071	0.852047	0.00082897	0.00271447
CALHM1	1.91586	0.481165	1.09158	0.134814	0.215944
CALHM3	4.27524	2.19127	1.15659	0.00415093	0.01128
NEURL1-AS1	2.87935	2.38861	1.54573	0.00718889	0.0181716
NEURL1	169.104	1.39561	0.214485	2.29e-11	2.61e-10
SH3PXD2A	483.798	-0.7288	0.197309	0.0001608	0.00062564
SH3PXD2A-AS1	1.8582	0.10168	0.917655	0.672662	0.74912
OBFC1	318.884	1.01241	0.156343	5.02e-11	5.54e-10
SLK	551.659	-0.3042	0.197113	0.117653	0.193373
COL17A1	780.26	-1.9813	0.230205	1.72e-18	3.59e-17
SFR1	18.1253	-0.15704	0.635756	0.750324	0.81338
CFAP43	31.1063	0.664014	0.645157	0.185156	0.275765
GSTO1	202.619	-0.171386	0.257	0.487959	0.586633
GSTO2	20.0062	1.54186	0.661726	0.00421808	0.0114454
ITPRIP	202.847	-1.54338	0.255733	7.26e-10	6.97e-09
LOC101927472	1.86856	0.544397	1.17649	0.0573517	0.107128
CFAP58	5.52956	1.64572	1.12055	0.0173497	0.039119
SORCS3	7.1671	-0.0170325	0.706806	0.973032	0.981486
SORCS1	5.25171	-0.848203	1.03626	0.158911	0.244991
XPNPEP1	289.674	0.0311044	0.182725	0.86299	0.902114
ADD3-AS1	6.1261	1.78223	1.14085	0.0136179	0.0317851
ADD3	540.993	0.061512	0.151544	0.684644	0.759287
MXI1	262.05	0.554986	0.192045	0.00311068	0.00874231
SMNDC1	82.9819	-0.539327	0.330909	0.086637	0.150458
DUSP5	508.498	1.49814	0.176185	3.5e-18	7.15e-17
SMC3	484.808	-1.20444	0.206789	3e-09	2.65e-08
RBM20	19.8335	-0.0186764	0.56038	0.965958	0.976435
PDCD4-AS1	20.9587	1.13275	0.565889	0.0158895	0.0363814
PDCD4	584.255	-0.961207	0.281607	0.00031997	0.0011604
BBIP1	92.3731	1.52141	0.258855	1.21e-09	1.13e-08
SHOC2	173.086	-0.332235	0.264346	0.195315	0.286347
ADRA2A	20.4586	-2.96599	1.29898	0.00251665	0.00724099
GPAM	80.9716	-1.51942	0.396002	5.89e-05	0.00025291
TECTB	1.77671	0.00375812	0.949483	0.426548	0.526113
GUCY2GP	1.49848	0.142504	1.0308	0.149078	0.233168
ACSL5	25.611	-0.227154	0.797846	0.612606	0.697288
ZDHHC6	158.054	1.02018	0.191639	5.44e-08	4.06e-07
VTI1A	72.7522	-0.901301	0.370288	0.0095731	0.0233658
LOC103344931	23.4137	-1.41445	0.661257	0.0143498	0.033295
TCF7L2	198.341	-1.5229	0.354422	7.34e-06	3.79e-05
HABP2	46.7912	-6.02122	2.52465	1.77e-05	8.44e-05
NRAP	2.33645	-0.0974266	0.998971	0.321331	0.420495
CASP7	57.5515	-1.09645	0.57732	0.0267599	0.0564544
PLEKHS1	3.68373	-0.0457421	1.00727	0.135518	0.216743
DCLRE1A	77.4815	-2.47864	0.703004	0.00019263	0.00073559
NHLRC2	50.7002	-1.1457	0.543315	0.0163589	0.0372553
ADRB1	4.75391	0.111556	0.797493	0.822801	0.871054
CCDC186	127.883	-0.639927	0.337008	0.0438761	0.0854915
VWA2	26.7224	-0.39432	0.491687	0.364749	0.464556
AFAP1L2	256.394	-2.82908	0.352419	2.47e-16	4.43e-15
ABLIM1	686.483	0.863675	0.205468	1.46e-05	7.11e-05
FAM160B1	89.6816	-0.999378	0.404755	0.00770305	0.0193135
TRUB1	94.6189	-0.854344	0.376143	0.0160758	0.0367405
ATRNL1	136.648	1.29375	0.235598	1.54e-08	1.24e-07
GFRA1	66.0084	-1.37484	0.489775	0.00186018	0.00556214
PNLIPRP3	7.05264	3.13745	1.45712	0.00088649	0.00288014
PNLIP	0.847008	0.114854	1.0239	0.19871	0.289581
PNLIPRP2	1.78986	-0.349624	1.05694	0.533748	0.628302
C10orf82	26.1093	0.201007	0.509076	0.644739	0.725427
HSPA12A	29.3475	-0.33374	0.562191	0.474065	0.573218
ENO4	11.0938	-0.550117	0.849181	0.324675	0.424037
SHTN1	133.033	0.367331	0.226499	0.0954849	0.16311
VAX1	0.994187	-0.181387	1.01601	0.875856	0.911936
SLC18A2	63.5588	-1.33111	0.518232	0.00452495	0.0121689
PDZD8	178.379	-0.829478	0.27117	0.00153226	0.00468619
EMX2OS	12.2065	-0.0364805	0.669173	0.941374	0.958462
EMX2	6.75376	-0.747473	0.970333	0.306768	0.405504
RAB11FIP2	74.0789	-0.516277	0.426003	0.178628	0.268265
CASC2	5.98311	-0.501455	0.91493	0.329329	0.428519
FAM204A	104.232	-0.725703	0.283557	0.00809847	0.0201533
PRLHR	17.4184	-2.25984	1.5011	0.00964308	0.023505
CACUL1	234.084	-1.1919	0.313352	6.62e-05	0.00028161
NANOS1	100.318	2.02994	0.252657	1.69e-16	3.09e-15
EIF3A	1578.68	-0.297026	0.111161	0.00738811	0.0186106
FAM45A	236.422	0.759044	0.186971	3.46e-05	0.0001558
SFXN4	50.741	1.12851	0.484567	0.00844972	0.0209439
PRDX3	517.774	0.346276	0.161197	0.0292206	0.0607346
GRK5	188.899	-0.663699	0.357663	0.0447852	0.0869658
RGS10	62.6292	2.17791	0.37212	6.59e-10	6.38e-09
TIAL1	461.856	0.809068	0.120621	1.44e-11	1.68e-10
BAG3	4832.47	1.22117	0.241802	1.74e-07	1.2e-06
INPP5F	259.532	-0.671835	0.19234	0.00037729	0.00134436
MCMBP	255.609	-1.06014	0.219843	8.5e-07	5.23e-06
SEC23IP	213.153	-0.0683571	0.190416	0.720437	0.789468
MIR4682	0.747769	-0.0012249	1.01971	0.276643	0.374085
RPL21	23717.5	3.42998	0.120467	1.93e-179	8.96e-177
PPAPDC1A	23.0169	-0.205101	0.511703	0.644903	0.72553
LINC01561	4.169	-1.01386	1.46194	0.111424	0.184916
WDR11-AS1	1.80826	-0.349737	1.0261	0.684293	0.759042
WDR11	367.146	-0.204093	0.193195	0.282594	0.380501
FGFR2	355.972	-1.57058	0.286963	1.7e-08	1.37e-07
ATE1	157.313	-0.254685	0.227822	0.247474	0.344671
ATE1-AS1	1.42661	0.34378	1.02026	0.162978	0.249661
NSMCE4A	69.7424	-0.765637	0.38332	0.0316465	0.0650255
TACC2	352.735	0.536162	0.200924	0.00634307	0.016301
BTBD16	3.51747	0.57256	1.22654	0.0195158	0.0432079
PLEKHA1	278.725	0.649512	0.194644	0.00065316	0.00220012
ARMS2	1.72688	0.133328	1.02884	4.52e-06	2.45e-05
HTRA1	174.887	-0.690697	0.302605	0.0170871	0.0385967
DMBT1	3.25978	0.327221	1.04839	0.0714107	0.128822
LOC399815	2.79339	0.0429782	0.893003	0.84752	0.890277
C10orf88	38.2864	-0.845376	0.608726	0.0955003	0.16311
PSTK	9.97189	-0.0802846	0.679595	0.87398	0.910457
IKZF5	156.323	0.381316	0.364227	0.261489	0.360296
ACADSB	76.2756	-0.290007	0.313656	0.336	0.435376
HMX3	8.34572	-0.299747	0.747187	0.571921	0.662124
HMX2	9.77131	-1.95576	1.35181	0.0232366	0.0501004
BUB3	369.717	-1.29476	0.214962	7.86e-10	7.54e-09
GPR26	1.20459	-0.179921	1.01078	0.995943	0.997042
CPXM2	317.879	-0.558106	0.260632	0.0260469	0.0551952
CHST15	88.9963	-0.792249	0.482568	0.0585034	0.108963
OAT	467.818	-1.41125	0.241596	2.22e-09	2e-08
LHPP	79.194	1.15615	0.275525	1.17e-05	5.8e-05
FAM53B	210.605	-0.443635	0.209883	0.0304243	0.0629025
METTL10	72.9426	0.672747	0.293949	0.0159807	0.0365578
FAM175B	109.519	-0.264266	0.280588	0.326727	0.426188
ZRANB1	469.443	0.510945	0.163065	0.00148572	0.00456273
CTBP2	391.699	-0.636579	0.156571	4.15e-05	0.00018416
EDRF1	76.3834	-0.628919	0.334905	0.0487025	0.0932845
EDRF1-AS1	0.953151	-0.0389821	1.01161	0.450955	0.550375
MMP21	1.03739	0.064965	1.00373	0.34086	0.440138
UROS	202.663	1.63094	0.200486	1.15e-16	2.11e-15
BCCIP	230.889	0.464473	0.243711	0.0488916	0.093548
DHX32	173.043	-0.467267	0.21282	0.0255885	0.0543971
FANK1	93.5901	2.33657	0.243181	9.91e-23	2.7e-21
ADAM12	61.7106	-0.452811	0.404749	0.214418	0.307292
DOCK1	413.129	0.20055	0.134901	0.131907	0.212482
FAM196A	4.82988	-0.728629	1.1395	0.285698	0.383698
FOXI2	0.861057	-0.132854	1.00731	0.853381	0.895009
CLRN3	2.34611	-0.0257449	0.939053	0.843937	0.887634
PTPRE	51.2969	-0.50715	0.402841	0.173246	0.262098
MKI67	372.263	-2.56955	0.309508	1.75e-17	3.37e-16
MGMT	138.373	0.4158	0.238768	0.07295	0.131113
EBF3	74.9177	-0.659422	0.459643	0.107975	0.180136
LINC00959	9.92988	1.55887	0.682136	0.00428134	0.0115892
CTAGE7P	1.21773	-0.17532	0.994326	0.708428	0.779259
GLRX3	262.053	0.352631	0.179887	0.0464562	0.0897656
TCERG1L	15.1552	0.746795	0.76753	0.155461	0.240938
TCERG1L-AS1	1.41155	0.489244	1.1088	0.113899	0.188382
PPP2R2D	171.295	-0.191343	0.226193	0.389054	0.489024
BNIP3	434.024	0.867764	0.191457	3.59e-06	1.98e-05
JAKMIP3	11.0782	1.8451	0.850703	0.00439089	0.0118499
DPYSL4	178.39	-0.664333	0.298356	0.0204537	0.0449555
STK32C	32.4111	-0.587549	0.4942	0.180572	0.270371
LRRC27	35.3634	-0.486535	0.514441	0.277566	0.374995
PWWP2B	195.161	0.787167	0.199943	5.73e-05	0.00024671
C10orf91	5.0257	3.40193	1.03955	5.42e-05	0.00023505
INPP5A	142.032	-0.560638	0.281452	0.037943	0.0758058
NKX6-2	4.08922	-0.274304	0.869903	0.599522	0.68629
CFAP46	16.8891	0.476062	0.661293	0.350786	0.450421
LINC01168	1.35634	-0.0158601	1.01554	0.235341	0.330819
ADGRA1	9.38189	-0.947418	0.862974	0.144299	0.227291
KNDC1	41.4867	-1.32537	0.50761	0.00451347	0.0121397
MIR202HG	0.935765	-0.0023782	1.01937	0.276644	0.374085
ADAM8	36.0574	0.331533	0.424476	0.384119	0.484498
TUBGCP2	365.824	-0.567953	0.171469	0.00079722	0.0026247
ZNF511	80.0016	0.712661	0.267314	0.00531556	0.0140009
CALY	16.0224	-0.686261	0.712452	0.230015	0.32491
PRAP1	4.05752	-0.273287	0.934076	0.519045	0.615238
FUOM	34.7307	0.884533	0.447229	0.0267862	0.0564778
ECHS1	323.123	-0.987975	0.264753	0.00010891	0.00044139
PAOX	17.3111	-1.06825	0.737154	0.0744138	0.133169
MTG1	242.019	1.35715	0.211045	4.63e-11	5.11e-10
SPRN	28.1087	-0.263566	0.477914	0.533345	0.627939
SCART1	5.34266	0.598303	0.843795	0.269436	0.369092
CYP2E1	1.57257	0.363905	1.02946	0.199729	0.290451
FRG2B	2.88555	0.440533	1.14731	0.0326131	0.0667164
LINC01001	224.025	0.614838	0.205324	0.00217087	0.00635151
ODF3	1.05208	-0.0017083	1.01956	0.276644	0.374085
BET1L	300.928	-0.828982	0.172514	1.15e-06	6.91e-06
RIC8A	597.131	-0.211687	0.138506	0.123733	0.201635
SIRT3	160.688	0.904302	0.198836	3.34e-06	1.86e-05
PSMD13	590.35	0.141319	0.13219	0.289969	0.388363
NLRP6	7.036	4.26543	0.956795	4.42e-07	2.86e-06
ATHL1	221.593	1.24031	0.310437	2.59e-05	0.00011961
IFITM5	16.8031	4.53267	1.7236	7.25e-05	0.00030636
IFITM2	444.013	1.06319	0.314751	0.00033319	0.00120332
IFITM1	2329.62	1.98963	0.288819	7.83e-13	1.04e-11
IFITM3	4219.95	1.63095	0.24156	2.04e-12	2.61e-11
B4GALNT4	1480.76	2.11444	0.139182	8.51e-53	6.99e-51
PKP3	720.866	0.819003	0.193141	1.54e-05	7.46e-05
SIGIRR	59.1527	0.414064	0.34225	0.196605	0.287415
ANO9	122.535	1.77995	0.302765	9.59e-10	9.08e-09
PTDSS2	222.924	0.557955	0.19255	0.00305109	0.0085954
RNH1	319.865	-0.995188	0.260228	7.4e-05	0.00031203
HRAS	218.081	1.65632	0.222846	2.61e-14	4e-13
LRRC56	10.9621	0.41924	0.677591	0.412517	0.51226
LMNTD2	115.785	2.46304	0.348922	1.97e-13	2.77e-12
RASSF7	169.377	0.485152	0.271482	0.0604094	0.111908
MIR210HG	60.5008	-0.32613	0.388082	0.363838	0.463692
LOC143666	11.7679	-0.382909	0.695726	0.466528	0.566059
PHRF1	288.581	-0.649493	0.184383	0.00034659	0.0012463
IRF7	128.833	1.30633	0.257819	1.36e-07	9.49e-07
CDHR5	36.6015	-1.25389	1.34393	0.0409258	0.0807676
DRD4	1.48999	-0.37659	1.0169	0.720946	0.789722
DEAF1	438.203	1.32984	0.141931	2.65e-21	6.72e-20
TMEM80	130.65	2.59922	0.202766	1.33e-38	7.28e-37
EPS8L2	981.849	1.37582	0.136781	3.61e-24	1.06e-22
TALDO1	795.069	0.640347	0.147341	1.11e-05	5.54e-05
PDDC1	216.375	-0.411528	0.196805	0.0333411	0.067955
LOC171391	42.0805	2.37074	0.44589	1.09e-08	9.03e-08
CEND1	26.3115	0.15069	0.44485	0.705505	0.776857
SLC25A22	104.824	-0.434474	0.301319	0.132174	0.21274
PANO1	7.57259	1.50829	1.01234	0.0223989	0.0485257
PIDD1	112.325	1.42441	0.28871	2.76e-07	1.84e-06
RPLP2	10566.2	3.51453	0.111259	2.88e-220	3.03e-217
SNORA52	2.42225	1.29316	1.81245	0.0318572	0.0653844
PNPLA2	297.716	0.700659	0.175295	4.79e-05	0.00021032
CRACR2B	23.5854	1.07481	0.553534	0.0212018	0.0463476
CD151	659.209	-0.184647	0.170213	0.269329	0.369036
POLR2L	338.304	0.768457	0.22747	0.00049545	0.00171906
TSPAN4	110.918	-0.0356469	0.354483	0.926889	0.948016
CHID1	388.621	0.496036	0.159205	0.00158292	0.00482045
AP2A2	482.695	-1.16751	0.186534	2.03e-10	2.09e-09
MUC6	3.67743	1.98729	3.10939	0.00735123	0.0185364
MUC2	32.8395	0.288942	0.790839	0.535401	0.629728
MUC5AC	23.9126	-0.194459	0.832331	0.656174	0.735062
MUC5B	16.6119	-0.157618	0.65411	0.747644	0.8114
TOLLIP	339.811	0.254734	0.193335	0.178729	0.268351
TOLLIP-AS1	1.44848	-0.416869	1.03655	0.596175	0.683511
BRSK2	154.817	0.395057	0.286588	0.150505	0.235027
MOB2	157.695	0.289467	0.205496	0.154282	0.239725
DUSP8	363.538	-0.701936	0.346145	0.0295324	0.0613253
KRTAP5-AS1	34.5547	0.633901	0.46465	0.123313	0.201022
KRTAP5-1	20.5964	2.50059	0.621706	4.71e-06	2.54e-05
KRTAP5-3	7.17316	7.05152	3.02116	7.68e-05	0.00032243
KRTAP5-4	6.71642	7.22303	2.88015	2.67e-05	0.00012301
KRTAP5-5	2.45289	0.366944	1.10093	0.0411929	0.0811984
FAM99B	2.45367	0.251059	1.04561	0.132828	0.213593
IFITM10	201.54	2.59042	0.228053	8.88e-31	3.51e-29
CTSD	1912.95	0.867297	0.140774	5.28e-10	5.15e-09
SYT8	31.1344	2.92687	0.444131	3.87e-12	4.8e-11
TNNI2	6.7451	1.97498	0.960233	0.00432275	0.0116865
LSP1	23.4345	0.915154	0.592868	0.0595256	0.110461
LINC01150	2.8141	0.0923425	1.01623	0.156662	0.242235
TNNT3	194.357	2.70824	0.31824	1.11e-18	2.35e-17
MRPL23	325.711	1.11628	0.272158	1.91e-05	9.07e-05
MRPL23-AS1	10.6267	0.517788	0.68641	0.303268	0.401809
LINC01219	3.52553	1.81477	1.78438	0.0196362	0.0434407
HOTS	3.42624	0.520602	1.16146	0.104136	0.174796
H19	711871	4.61786	0.172373	7.46e-160	2.57e-157
IGF2	8480.99	2.59573	0.204344	2.96e-38	1.6e-36
IGF2-AS	38.3354	0.229213	0.408364	0.540194	0.634038
INS	5.07951	1.27135	2.07499	0.00687154	0.0174635
TH	507.361	0.52346	0.358875	0.118336	0.194271
ASCL2	2.12934	-0.460385	1.04586	0.523457	0.61901
C11orf21	0.7379	0.164523	1.01616	0.291845	0.390168
TSPAN32	2.17777	0.161505	0.926823	0.536145	0.630306
CD81-AS1	0.981883	-0.243354	0.99862	0.923325	0.945957
CD81	1238.74	-0.628131	0.170648	0.0001859	0.00071305
TSSC4	180.102	0.844227	0.19134	6.69e-06	3.49e-05
TRPM5	9.56454	4.11249	0.840611	4.98e-08	3.74e-07
KCNQ1	11.5391	-0.873432	0.85601	0.169259	0.257232
KCNQ1OT1	81.5331	2.44852	0.335737	3.71e-14	5.58e-13
KCNQ1-AS1	12.63	3.24823	0.883907	1.22e-05	6.04e-05
KCNQ1DN	3.9544	0.268345	0.951107	0.311078	0.410142
CDKN1C	972.551	-0.465851	0.15381	0.0022519	0.00656724
SLC22A18AS	7.38146	0.540619	0.823931	0.30024	0.398882
SLC22A18	64.6425	0.443497	0.336283	0.160089	0.246389
PHLDA2	99.9127	2.08214	0.384375	1.01e-08	8.37e-08
NAP1L4	558.85	-0.317326	0.136159	0.018759	0.0417684
SNORA54	1.93429	0.179788	1.03787	0.100593	0.170042
CARS	267.207	-0.345966	0.201519	0.0801091	0.141484
OSBPL5	110.498	-0.619243	0.362931	0.0669769	0.121936
ZNF195	70.7851	-0.552641	0.337563	0.0845704	0.147498
TSSC2	29.5827	1.53478	0.453864	0.00020597	0.00078115
OR7E12P	9.1608	3.13495	0.832372	1.16e-05	5.76e-05
ART5	18.5957	0.223907	0.646837	0.652705	0.732162
ART1	2.62163	0.24285	1.05884	0.0402371	0.0796683
CHRNA10	13.6267	3.55325	0.748736	1.32e-07	9.26e-07
NUP98	474.979	-0.586214	0.230431	0.00905346	0.0222443
PGAP2	289.933	2.30476	0.160558	1.43e-47	1.02e-45
RHOG	153.037	-0.0229023	0.259502	0.923359	0.945957
STIM1	336.739	-0.756725	0.190958	5.73e-05	0.00024663
RRM1	307.949	-1.036	0.212202	6.4e-07	4.04e-06
LOC100506082	1.4194	-0.0297201	1.01254	0.28414	0.38199
TRIM21	70.3255	-1.55273	0.558803	0.00222729	0.00650403
OR52I2	1.76923	0.113666	1.02641	0.134229	0.215268
OR52I1	1.76923	0.113666	1.02641	0.134229	0.215268
TRIM68	54.5011	-0.817706	0.431353	0.0378804	0.0757078
OR51E1	3.88086	-0.536774	1.11036	0.340372	0.439639
OR51G2	0.765959	-0.0014529	1.01967	0.276641	0.374085
HBD	0.820811	0.211093	1.03359	0.188245	0.27916
HBBP1	1.38401	-0.22923	1.01705	0.898619	0.928374
BGLT3	1.15049	0.109944	1.02581	0.156058	0.241526
HBE1	3.4952	-0.418061	1.04871	0.936118	0.95496
UBQLNL	1.06679	-0.154214	1.00018	0.594487	0.682115
OR52B6	2.07814	0.166613	1.03409	0.101469	0.171212
TRIM6	27.4923	-2.75954	0.960798	0.00192925	0.00573947
TRIM34	5.50365	6.10882	2.1604	4.46e-05	0.00019674
TRIM5	96.1026	-1.25207	0.397843	0.00075741	0.00250977
TRIM22	52.3498	0.00486	0.689541	0.992868	0.99521
OR52N2	0.742187	-0.0017888	1.01958	0.276643	0.374085
C11orf42	1.53563	-0.10741	0.997411	0.3079	0.406758
FAM160A2	125.318	0.0271742	0.24282	0.89719	0.927422
CNGA4	2.26848	-0.218914	0.998806	0.77345	0.832593
CCKBR	12.3644	-3.25093	2.47291	0.00687044	0.017463
PRKCDBP	96.359	-1.86537	0.472892	2.23e-05	0.0001046
SMPD1	192.261	-0.736236	0.223007	0.00073283	0.00243643
APBB1	462.394	-0.377336	0.164093	0.0211086	0.0461711
HPX	15.9818	-0.286517	0.962889	0.356715	0.456566
TRIM3	74.23	-0.258348	0.304981	0.377825	0.478311
ARFIP2	339.8	-0.377259	0.22188	0.0814097	0.143313
TIMM10B	106.544	-1.24856	0.507041	0.00518639	0.0137077
DNHD1	74.0593	1.59847	0.313237	8.23e-08	5.96e-07
RRP8	76.9832	0.721029	0.323782	0.0181115	0.0405036
ILK	775.895	-0.0176298	0.129824	0.874085	0.910518
TAF10	609.689	2.73867	0.137993	1.35e-88	2.1e-86
TPP1	641.24	0.294969	0.168776	0.0744018	0.133169
DCHS1	434.117	-1.98712	0.292235	2.28e-12	2.9e-11
MRPL17	148.576	-1.39839	0.317827	5e-06	2.68e-05
GVINP1	1.30184	0.419389	1.09332	0.0892969	0.154232
OR2AG1	0.728436	0.127229	1.028	0.191513	0.28212
ZNF215	6.65215	-0.309132	0.80475	0.552857	0.645469
ZNF214	10.6616	-1.61643	1.16053	0.0366335	0.0735617
NLRP14	0.79767	-0.189993	1.00992	0.925471	0.947391
SYT9	10.7555	-0.19358	0.628713	0.695222	0.768373
LOC100506258	3.25229	-0.237736	0.871848	0.675887	0.752007
OLFML1	14.2177	-0.421589	0.83411	0.389865	0.489858
PPFIBP2	61.1856	0.292532	0.425138	0.443362	0.542932
CYB5R2	90.0203	1.55988	0.247217	8.55e-11	9.18e-10
OVCH2	4.48389	1.08366	1.0534	0.0745097	0.133292
LOC283299	15.0376	3.62905	0.748113	8.85e-08	6.37e-07
NLRP10	22.9447	2.07318	0.918141	0.0035639	0.00986333
EIF3F	2271.22	1.6486	0.154001	3.12e-27	1.06e-25
CASC23	2.15604	0.369969	1.11317	0.031034	0.0640173
TUB	328.45	0.060406	0.164685	0.708771	0.779464
RIC3	25.4111	0.78769	0.48558	0.0646548	0.118465
LMO1	25.2722	-2.78538	1.25435	0.00316337	0.00886916
STK33	33.9807	0.805608	0.565874	0.089119	0.154018
TRIM66	26.1008	-0.419272	0.502507	0.340159	0.439432
RPL27A	13845.3	3.1626	0.124403	2.92e-144	8.22e-142
SNORA45A	1.43276	0.439902	1.06864	0.175428	0.264649
ST5	197.386	-0.985505	0.286606	0.00034075	0.00122705
LOC102724784	1.24203	0.102676	1.02215	0.199569	0.290345
AKIP1	45.151	-0.534154	0.408037	0.157007	0.242656
C11orf16	5.92916	2.75161	1.05721	0.00059252	0.0020173
ASCL3	0.782456	0.11056	1.02364	0.196275	0.287177
TMEM9B	198.322	0.357618	0.214467	0.0863441	0.150054
TMEM9B-AS1	43.2795	2.68196	0.340116	3.01e-16	5.38e-15
NRIP3	33.2329	2.06213	0.453638	7.17e-07	4.48e-06
SCUBE2	28.6751	-0.661798	0.709789	0.240843	0.337153
DENND5A	527.428	-0.267078	0.204167	0.180184	0.269952
TMEM41B	127.036	-0.511991	0.285407	0.062789	0.115512
IPO7	803.835	-0.929083	0.141657	3.53e-11	3.96e-10
SNORA23	0.775114	0.124453	1.02421	0.272996	0.372841
LOC644656	17.0546	-0.332491	0.836576	0.536598	0.630653
ZNF143	237.608	0.932893	0.232323	3.68e-05	0.00016529
WEE1	446.187	0.294378	0.22101	0.171269	0.259705
SWAP70	329.773	0.507982	0.197026	0.00866159	0.0213947
LOC440028	7.11372	3.10555	1.17862	0.00031861	0.00115652
SBF2-AS1	23.3752	1.63771	0.453941	6.11e-05	0.00026114
SBF2	276.261	-0.781488	0.227048	0.00042194	0.0014891
ADM	330.377	1.44979	0.357785	1.56e-05	7.55e-05
CAND1.11	6.08508	3.98317	1.71599	0.00071291	0.00237731
AMPD3	44.0508	0.625786	0.408626	0.0910901	0.156679
MTRNR2L8	71.9227	5.87048	0.449713	7.06e-41	4.1e-39
RNF141	370.105	1.66785	0.16116	1.05e-25	3.29e-24
MRVI1-AS1	4.4701	1.07766	1.09634	0.0762186	0.135669
LYVE1	3.16322	-0.0938703	0.997992	0.271926	0.371887
MRVI1	31.8839	-0.351526	0.440584	0.380953	0.481456
CTR9	1134.27	0.0749661	0.2146	0.723424	0.791899
EIF4G2	8152.32	-0.0042795	0.100179	0.944914	0.961198
LOC101928053	6.83147	0.828865	0.972995	0.131932	0.212488
ZBED5	102.733	-1.17309	0.338377	0.00029503	0.00107859
ZBED5-AS1	35.4759	0.980186	0.43553	0.0120336	0.0285667
GALNT18	25.305	-1.66274	0.930491	0.0207079	0.045419
CSNK2A3	155.157	-1.04209	0.271423	7.53e-05	0.00031644
USP47	519.305	-0.725747	0.153472	1.72e-06	1.01e-05
DKK3	973.878	-0.327362	0.155406	0.0330504	0.0674589
MICAL2	51.1594	-3.64201	1.10448	0.00021748	0.00081961
MICALCL	2.5357	-0.513709	1.06212	0.451748	0.551173
PARVA	383.626	-0.40789	0.261766	0.103372	0.173705
TEAD1	1259.6	0.764115	0.175792	9.94e-06	5e-05
LINC00958	4.92509	0.94942	1.08098	0.0812463	0.1431
RASSF10	14.912	-0.860814	0.80371	0.157872	0.243767
ARNTL	80.8834	-0.0599525	0.308174	0.840178	0.884477
BTBD10	152.853	-0.250353	0.229485	0.264369	0.363637
FAR1	134.797	-1.38702	0.334646	1.48e-05	7.2e-05
SPON1	55.334	-1.3265	0.513393	0.00382104	0.0104878
RRAS2	89.3137	-0.325548	0.290557	0.243259	0.339939
COPB1	618.27	-1.46479	0.19193	8.49e-15	1.35e-13
PSMA1	434.926	0.520659	0.154893	0.00066143	0.00222458
PDE3B	77.6378	-1.63314	0.399156	1.92e-05	9.11e-05
CYP2R1	45.1722	-0.116545	0.493007	0.781684	0.838995
CALCA	46.0187	0.951835	0.556812	0.0427693	0.0837107
CALCB	3.72824	-0.282983	0.863106	0.594573	0.682128
INSC	7.78735	0.0028504	0.802841	0.999435	0.999563
LOC102724957	1.3989	0.129549	1.0178	0.144071	0.226988
SOX6	71.6762	0.68459	0.35384	0.0378032	0.0755761
C11orf58	567.687	-0.470616	0.168815	0.00449859	0.0121046
PLEKHA7	483.968	0.109012	0.18028	0.53814	0.632019
OR7E14P	12.6418	0.691198	0.684973	0.180424	0.27019
RPS13	7762.28	3.61208	0.0933734	0	0
SNORD14B	0.968411	-0.189714	1.00282	0.773509	0.832593
PIK3C2A	327.225	-0.61624	0.29759	0.029549	0.0613533
NUCB2	183.045	0.270394	0.219899	0.207212	0.298915
NCR3LG1	49.8303	-0.635087	0.491914	0.148317	0.232245
KCNJ11	17.0271	-0.156177	0.597937	0.744731	0.808959
ABCC8	16.7335	1.49119	0.575718	0.0022556	0.00657709
USH1C	25.9419	-0.955898	0.783208	0.107248	0.179057
OTOG	1.56295	-0.486608	1.06772	0.439927	0.539321
KCNC1	22.1508	-0.42802	0.585377	0.371479	0.471533
SERGEF	62.1512	0.894596	0.317071	0.00289059	0.00819443
TPH1	5.52916	0.403984	0.903252	0.407287	0.506879
SAAL1	53.0033	-0.966111	0.435138	0.0158236	0.0362486
MRGPRX4	0.755542	0.133028	1.02855	0.191513	0.28212
LOC494141	1.05236	-0.224831	0.996621	0.898383	0.928233
SAA2	1.69437	0.365865	1.08923	0.0676289	0.123
SAA1	21.1352	0.0603356	0.749964	0.895904	0.926577
HPS5	200.753	1.22342	0.243204	2.01e-07	1.37e-06
GTF2H1	242.146	0.69477	0.185853	0.00014989	0.00058679
LDHA	1401.07	-1.56238	0.14618	3.93e-27	1.32e-25
LDHC	9.68133	8.28923	3.0936	5.8e-06	3.07e-05
LDHAL6A	5.08688	2.80099	1.92333	0.00607253	0.0157007
TSG101	404.778	0.198287	0.158156	0.202073	0.292921
UEVLD	75.0427	0.0624383	0.312621	0.827656	0.874888
SPTY2D1-AS1	4.20342	1.98891	1.37413	0.00956104	0.0233421
SPTY2D1	574.67	0.560679	0.222143	0.00952357	0.023262
TMEM86A	49.9875	1.39083	0.408684	0.00023036	0.00086413
IGSF22	9.96486	2.13947	0.826197	0.00093032	0.00300786
PTPN5	12.7985	-0.780076	0.784045	0.186594	0.277462
ZDHHC13	71.9945	-1.2807	0.395528	0.00060771	0.00206302
E2F8	32.6365	0.299776	0.517155	0.497643	0.595407
NAV2	884.251	-0.635769	0.173694	0.00019384	0.00073993
NAV2-AS4	3.21515	1.19756	1.85421	0.0250656	0.0534104
LOC100126784	15.162	1.26318	0.644504	0.0146088	0.0338331
HTATIP2	232.834	1.22224	0.200827	5.11e-10	5.01e-09
PRMT3	39.5083	-1.06535	0.534639	0.0269608	0.0568004
SLC6A5	2.74753	0.407133	1.08197	0.0767691	0.136442
NELL1	23.6009	-1.37172	0.749114	0.0250345	0.053367
ANO5	18.8361	-2.00052	1.00049	0.0156997	0.0360046
SLC17A6	8.39309	-1.80403	1.91612	0.0315684	0.0649066
FANCF	45.466	-4.38369	1.24119	3.86e-05	0.00017276
GAS2	25.5205	-0.0892805	0.540515	0.842707	0.886574
SVIP	52.2465	1.45715	0.354204	1.16e-05	5.78e-05
CCDC179	1.15049	0.109944	1.02581	0.156058	0.241526
LUZP2	23.6318	-1.63512	0.819428	0.01809	0.0404774
ANO3	3.16231	-0.55182	1.07728	0.417579	0.51742
MUC15	156.106	1.64736	0.280304	1.08e-09	1.01e-08
SLC5A12	2.81219	-0.76279	1.18082	0.222488	0.316766
FIBIN	15.1862	-2.47241	1.3963	0.00916547	0.0224863
BBOX1	5.12898	-0.0348315	0.772381	0.945639	0.961571
BBOX1-AS1	12.6081	0.369325	0.653476	0.460488	0.56016
CCDC34	57.7028	0.256465	0.321862	0.401386	0.500992
LGR4	348.078	-0.554918	0.180058	0.00175704	0.00528701
LOC105376671	1.75291	0.260633	1.06276	0.0524398	0.0991308
LIN7C	73.0637	-0.809646	0.351102	0.0151702	0.0349306
BDNF-AS	11.2944	0.74156	0.714129	0.160602	0.247027
BDNF	63.1784	1.48799	0.513395	0.00105169	0.00336055
KIF18A	36.2277	-1.63125	0.637271	0.0036396	0.0100575
METTL15	51.5312	-0.646121	0.411987	0.0909266	0.156465
KCNA4	1.371	-0.358272	1.02642	0.662105	0.740045
ARL14EP	41.1751	-2.44146	0.744974	0.00036958	0.00132017
MPPED2	16.4082	-2.5353	1.24411	0.00620811	0.0159994
DCDC5	4.31776	-0.262564	0.889922	0.708004	0.778964
DCDC1	4.37392	1.12628	1.24303	0.0735476	0.131961
DNAJC24	35.204	-0.0459918	0.412756	0.901362	0.930102
IMMP1L	24.8147	0.954461	0.563841	0.0448725	0.0871119
ELP4	39.8496	-1.23193	0.573427	0.0137821	0.0321223
PAX6	16.7754	-0.163227	0.695527	0.743183	0.808023
RCN1	980.936	-0.127531	0.123405	0.297229	0.395618
WT1	30.6571	3.17154	0.774544	1.44e-06	8.53e-06
EIF3M	338.765	0.229989	0.170315	0.17335	0.262151
CCDC73	6.55909	3.32822	1.62306	0.00172455	0.00520256
PRRG4	235.723	0.378022	0.271124	0.145228	0.228394
QSER1	457.877	1.41445	0.222632	7.03e-11	7.61e-10
DEPDC7	37.4913	0.101234	0.47098	0.799132	0.852797
TCP11L1	155.776	-0.154294	0.241613	0.512559	0.609104
LINC00294	112.902	-0.403375	0.266515	0.117023	0.192464
CSTF3	157.989	-0.759585	0.259669	0.00257359	0.00739096
CSTF3-AS1	3.33424	0.947104	1.21685	0.0803907	0.141868
HIPK3	771.655	0.876657	0.149667	3.23e-09	2.84e-08
KIAA1549L	97.5499	0.0775888	0.373034	0.822517	0.870913
C11orf91	6.33649	0.204324	0.912211	0.515995	0.612422
CD59	6854.11	1.06756	0.126431	1.64e-17	3.18e-16
FBXO3	186.772	0.0453564	0.237918	0.844102	0.887761
LMO2	8.78753	-2.55079	2.14702	0.0117202	0.0279638
CAPRIN1	902.328	-1.38689	0.132055	4.33e-26	1.37e-24
NAT10	154.66	-0.348618	0.235352	0.127481	0.206568
ABTB2	208.456	1.03308	0.279285	0.00013844	0.00054609
CAT	110.513	0.127115	0.281646	0.637272	0.719107
ELF5	186.835	0.838474	0.334682	0.00740721	0.0186539
EHF	80.4503	-0.0173682	0.470814	0.967976	0.977611
APIP	38.5152	-0.745715	0.476934	0.0838533	0.146593
PDHX	108.244	-0.466006	0.330251	0.134905	0.216004
CD44	158.11	-0.391517	0.306942	0.181412	0.271487
SLC1A2	13.2536	-1.40266	1.0125	0.0560643	0.105008
PAMR1	80.5568	0.0151454	0.339233	0.964317	0.975208
FJX1	134.257	-2.71393	0.607676	1.73e-06	1.01e-05
TRIM44	400.663	-1.19163	0.170042	1.38e-12	1.8e-11
LDLRAD3	185.798	-0.865139	0.235198	0.00016031	0.00062397
COMMD9	240.325	1.17679	0.187566	1.54e-10	1.61e-09
PRR5L	30.8532	-0.715014	0.616451	0.163542	0.250372
TRAF6	99.5082	-0.642074	0.400389	0.0808136	0.142451
RAG1	10.6493	0.271092	0.655729	0.586986	0.675754
C11orf74	93.4881	1.01348	0.282774	0.00017481	0.00067451
LRRC4C	30.9138	-3.33609	1.22252	0.00082828	0.00271401
API5	372.296	-1.77906	0.258902	2.61e-12	3.29e-11
TTC17	557.157	-0.164943	0.125971	0.187494	0.278385
HSD17B12	224.989	-0.572971	0.216636	0.00675013	0.0171922
ALKBH3	63.8356	0.102599	0.394141	0.782613	0.839631
SEC14L1P1	6.51639	2.74811	1.23653	0.00147292	0.0045275
ALKBH3-AS1	1.01142	-0.129576	1.00577	0.724344	0.792619
C11orf96	52.9828	0.316354	0.546713	0.493613	0.591979
ACCSL	3.78605	6.21583	4.90543	0.00210473	0.00619415
ACCS	86.319	0.686636	0.334052	0.0280558	0.0586392
EXT2	305.802	-1.48362	0.238096	1.82e-10	1.89e-09
ALX4	8.25285	0.258606	0.789197	0.590608	0.67862
CD82	44.9007	-0.556796	0.510761	0.213033	0.305658
TSPAN18	177.222	-1.74598	0.37101	7.11e-07	4.45e-06
TP53I11	272.88	0.0593142	0.230219	0.790083	0.845457
PRDM11	118.961	-2.47012	0.454635	1.88e-08	1.5e-07
SYT13	89.0008	-1.83719	0.529948	0.00015026	0.00058796
LOC101928812	5.87104	0.8053	0.885811	0.151317	0.236073
LOC399886	0.819049	0.122776	1.02072	0.32552	0.424975
CHST1	23.6853	-0.916644	0.708594	0.101582	0.171374
DKFZp779M0652	0.738222	-0.0303005	1.01463	0.486384	0.584997
SLC35C1	83.4768	-1.14478	0.357626	0.00076953	0.00254445
CRY2	147.634	-0.354001	0.229656	0.112904	0.187034
MAPK8IP1	220.625	-0.528442	0.233246	0.0200416	0.0441955
C11orf94	0.823418	-0.32204	1.0224	0.739701	0.805363
PEX16	65.6469	-0.0782361	0.319994	0.795992	0.850557
GYLTL1B	72.8668	1.3579	0.313625	5.15e-06	2.75e-05
PHF21A	290.148	-0.710352	0.185914	0.0001032	0.00042108
CREB3L1	162.158	-1.08447	0.389806	0.00247175	0.00712413
DGKZ	476.022	1.38733	0.127988	7.99e-28	2.76e-26
MDK	3373.6	0.815356	0.186966	1.07e-05	5.37e-05
CHRM4	8.66343	1.35026	1.07476	0.0371894	0.0744832
AMBRA1	226.756	-1.13329	0.242941	1.85e-06	1.08e-05
HARBI1	17.7051	-0.673116	0.737761	0.240691	0.33702
ATG13	453.826	0.0675042	0.144297	0.637597	0.719288
ARHGAP1	270.967	-1.09165	0.228892	9.58e-07	5.84e-06
ZNF408	94.5394	0.601251	0.323921	0.048917	0.093586
F2	14.8887	0.394288	0.838176	0.401711	0.501335
CKAP5	753.931	-1.6448	0.201395	8.77e-17	1.63e-15
LRP4-AS1	1.80885	-0.375203	1.01802	0.726936	0.794932
LRP4	167.485	-1.16489	0.402759	0.00180457	0.00541291
C11orf49	183.148	-0.542351	0.317369	0.0700893	0.126851
ARFGAP2	299.091	-0.643046	0.169554	0.00011999	0.00048016
PACSIN3	153.477	-2.26064	0.38088	8.12e-10	7.78e-09
DDB2	113.636	-0.390449	0.270153	0.134722	0.21585
ACP2	250.721	-0.607368	0.22118	0.00492634	0.0131124
NR1H3	105.424	1.30888	0.320575	1.56e-05	7.55e-05
MADD	360.03	-0.939002	0.179478	1.09e-07	7.77e-07
MYBPC3	15.4773	1.9994	0.88964	0.00280243	0.00797022
SPI1	10.1628	5.07278	1.28707	5.39e-06	2.87e-05
SLC39A13	386.27	0.619595	0.192396	0.00096666	0.00311629
PSMC3	549.845	0.123109	0.158973	0.43387	0.533227
RAPSN	6.83782	4.98066	1.75108	8.29e-05	0.00034546
CELF1	534.26	-1.01432	0.179095	8.23e-09	6.93e-08
PTPMT1	161.746	0.646627	0.200987	0.0009762	0.00314349
KBTBD4	48.9002	-1.18067	0.635043	0.0293411	0.0609724
NDUFS3	265.308	0.0397715	0.194076	0.831236	0.877743
FAM180B	5.55029	7.19556	3.41279	0.0002093	0.00079168
C1QTNF4	7.88297	0.328388	0.786566	0.519134	0.615273
MTCH2	360.21	0.625252	0.215957	0.00285002	0.00808945
AGBL2	46.6497	4.05845	0.457909	7.65e-20	1.77e-18
FNBP4	473.142	0.427577	0.201986	0.0299747	0.062095
NUP160	361.749	-0.438084	0.209502	0.0322492	0.0660735
PTPRJ	161.755	0.0585799	0.259273	0.81595	0.865991
TRIM49B	4.35989	3.32172	2.0918	0.00265994	0.00760666
TRIM64C	2.18471	0.392653	1.12319	0.0288269	0.0600412
FOLH1	0.920102	-0.0421839	0.994543	0.679581	0.755094
TRIM48	0.969583	-0.0015222	1.01964	0.276643	0.374085
TRIM51	2.08275	0.272033	1.03566	0.133103	0.213942
LOC101927120	25.3683	-0.548067	0.724926	0.295337	0.393678
LRRC55	66.928	-3.93236	1.00359	1.76e-05	8.44e-05
APLNR	34.5234	-2.8029	0.874244	0.0004671	0.00162945
TNKS1BP1	833.503	-0.718405	0.184678	7.16e-05	0.00030285
SSRP1	914.586	0.0198789	0.207354	0.926517	0.947891
P2RX3	68.4495	-0.896782	0.417439	0.0211455	0.0462407
SLC43A3	31.6102	-0.94074	0.520195	0.0428863	0.0839151
RTN4RL2	12.5612	-0.116576	0.65362	0.818548	0.867925
SLC43A1	18.3347	-0.503955	0.598155	0.320804	0.420077
TIMM10	67.5242	0.749633	0.305866	0.00950306	0.0232176
SMTNL1	3.33433	-0.135027	0.991024	0.365993	0.465813
UBE2L6	277.417	0.382441	0.201109	0.051634	0.0978855
SERPING1	848.03	0.443254	0.243494	0.0613755	0.113403
YPEL4	29.7764	-0.0534278	0.520773	0.903812	0.931904
CLP1	108.415	-0.275274	0.350366	0.400537	0.500089
ZDHHC5	396.237	-0.770842	0.190968	4.01e-05	0.00017843
MED19	94.015	0.345381	0.251965	0.155624	0.241134
TMX2	268.999	0.519906	0.169424	0.00177927	0.00534583
C11orf31	524.584	2.02724	0.142684	1.49e-46	1.04e-44
BTBD18	4.08773	2.75886	1.70054	0.00364656	0.0100725
CTNND1	23.0179	-0.558148	0.550342	0.242641	0.339313
LPXN	16.2957	0.186094	0.597397	0.699022	0.771525
ZFP91	168.454	-1.24519	0.315834	4.12e-05	0.00018297
GLYAT	0.847673	0.0525919	0.994603	0.376103	0.476494
GLYATL2	2.45403	-0.151847	0.875406	0.768146	0.828249
GLYATL1	3.32903	-0.192845	0.894432	0.659541	0.737853
LOC283194	1.21576	-0.315656	1.01379	0.940086	0.957639
FAM111B	27.0399	-3.48146	1.24708	0.00067932	0.00227917
LOC101927204	12.0264	-1.00206	0.849781	0.130933	0.211203
FAM111A	84.0132	0.176229	0.315059	0.553173	0.645726
DTX4	321.271	-1.64898	0.267405	2.41e-10	2.46e-09
MPEG1	3.40268	3.13545	3.00507	0.001891	0.00563997
OR4D6	1.49554	-0.0013888	1.01968	0.276644	0.374085
OR4D11	0.773361	0.141195	1.02956	0.191513	0.28212
OSBP	358.872	-1.06613	0.18004	2e-09	1.82e-08
PATL1	386.241	-0.0534304	0.193581	0.782449	0.839585
OR10V2P	2.58053	0.169605	1.03305	0.0133973	0.0313694
STX3	881.331	2.4362	0.11525	7.13e-100	1.26e-97
MRPL16	104.813	-1.7816	0.406453	4.49e-06	2.43e-05
GIF	123.444	-3.94248	0.896269	7.55e-07	4.69e-06
TCN1	82.9068	2.01824	0.478517	4.53e-06	2.45e-05
OOSP1	1.32062	0.211801	1.03033	0.118731	0.194792
MS4A2	1.10458	-0.0014633	1.01965	0.276644	0.374085
MS4A6A	3.32993	0.511568	1.01569	0.117509	0.193153
MS4A7	0.830771	0.278527	1.03754	0.189563	0.280738
MS4A12	0.741044	0.0894864	1.02213	0.197188	0.287973
MS4A8	4.42849	0.34524	0.870523	0.395907	0.49561
MS4A18	1.78985	0.230729	1.04326	0.0843356	0.147204
MS4A15	5.00372	0.544618	0.962976	0.269726	0.369403
MS4A10	3.70823	0.4966	1.08881	0.166255	0.253593
CCDC86	72.4533	-0.404718	0.341864	0.211991	0.304469
PTGDR2	2.15169	0.0970163	0.895918	0.602744	0.688929
ZP1	2.54649	0.866716	1.65765	0.00478049	0.0127753
PRPF19	385.377	-1.05508	0.185934	1.04e-08	8.64e-08
TMEM109	375.801	0.107269	0.164332	0.509213	0.6059
TMEM132A	679.705	-0.342852	0.178775	0.0518778	0.0982904
SLC15A3	27.5298	-0.344298	0.800635	0.523248	0.61886
CD6	1.54508	0.0598578	0.924891	0.580413	0.670041
CD5	4.42715	0.857659	1.18284	0.0549786	0.103304
VPS37C	132.909	-0.172107	0.232199	0.446806	0.546205
PGA3	9.12392	-0.351584	0.766264	0.514642	0.61118
PGA4	9.74752	-0.431606	0.776951	0.43612	0.535443
PGA5	6.90511	-0.667062	1.023	0.198133	0.28903
VWCE	34.1266	0.827789	0.433093	0.0331663	0.0676471
DDB1	2247.94	-0.33465	0.0918643	0.00025364	0.00094069
TKFC	153.201	0.684183	0.219484	0.00133216	0.0041518
CYB561A3	153.532	0.790925	0.195434	3.36e-05	0.00015163
TMEM138	61.5373	0.702325	0.330135	0.0235494	0.0506718
TMEM216	67.7802	-0.0175578	0.419315	0.961413	0.973356
CPSF7	775.391	-0.331979	0.146109	0.0228809	0.0494186
SDHAF2	173.157	0.477529	0.199785	0.0145355	0.0336946
PPP1R32	27.1828	1.94563	0.469036	4.87e-06	2.62e-05
LRRC10B	14.7206	0.272057	0.652871	0.584482	0.673689
SYT7	90.6778	-0.969892	0.475643	0.0217878	0.0474022
RPLP0P2	6.69015	4.86651	1.20762	4.04e-06	2.22e-05
DAGLA	46.3419	-2.18341	0.614618	0.00014551	0.0005715
MYRF	212.544	-2.11585	0.426559	1.2e-07	8.45e-07
DKFZP434K028	2.71437	0.191583	1.03097	0.0597635	0.110827
TMEM258	444.624	1.63224	0.161073	1.08e-24	3.26e-23
FEN1	135.664	-2.55931	0.421777	4.61e-10	4.53e-09
FADS1	672.135	-1.02355	0.205347	3.28e-07	2.16e-06
FADS2	1672.38	-0.63383	0.147039	1.29e-05	6.33e-05
FADS3	66.5282	1.09569	0.309407	0.00018363	0.00070499
RAB3IL1	25.9452	-0.730843	0.630962	0.169653	0.257713
BEST1	52.4462	2.28967	0.425832	8.83e-09	7.39e-08
FTH1	17078.6	1.94559	0.14104	3.82e-44	2.47e-42
INCENP	123.572	-1.71818	0.394369	3.98e-06	2.18e-05
ASRGL1	68.2171	0.104739	0.348371	0.750961	0.813842
SCGB1A1	4.52361	0.167374	0.835964	0.712076	0.782409
AHNAK	6342	-0.700014	0.247873	0.00343868	0.00955119
EEF1G	22248.8	2.35001	0.151024	1.53e-55	1.36e-53
MIR3654	2373.27	2.2927	0.134126	3.89e-66	4.26e-64
TUT1	114.316	-0.346775	0.317763	0.250108	0.347564
MTA2	551.761	-1.08073	0.189917	7.34e-09	6.2e-08
EML3	231.962	0.847594	0.163238	1.32e-07	9.27e-07
ROM1	16.9617	1.85066	0.594258	0.00031887	0.00115702
B3GAT3	308.863	1.0358	0.184741	1.17e-08	9.57e-08
GANAB	1581.49	-1.54487	0.127639	4.15e-34	1.9e-32
INTS5	100.925	-1.52409	0.440003	0.00018597	0.00071317
LBHD1	26.2153	2.20742	0.489651	7.88e-07	4.88e-06
C11orf98	1.69199	-0.088002	0.998601	0.268867	0.368529
METTL12	41.4143	1.43708	0.606356	0.00479365	0.012807
SNORA57	9.81389	2.92803	0.768693	1.01e-05	5.06e-05
UQCC3	75.6149	0.48821	0.363094	0.14801	0.231926
UBXN1	351.778	-0.365646	0.188768	0.049162	0.0939843
LRRN4CL	28.9889	3.9044	0.655938	1.57e-10	1.64e-09
BSCL2	14.2794	-0.311654	0.674908	0.54399	0.637352
GNG3	126.283	1.28606	0.218387	1.43e-09	1.33e-08
HNRNPUL2	158.557	-1.83559	0.348999	4.32e-08	3.28e-07
TTC9C	105.551	-0.118515	0.311437	0.696078	0.768979
ZBTB3	39.6088	2.02318	0.423723	2.79e-07	1.86e-06
POLR2G	540.495	1.32863	0.158299	1.78e-17	3.43e-16
TAF6L	75.1916	-0.239626	0.335344	0.4533	0.552729
TMEM179B	330.833	1.37191	0.22127	1.97e-10	2.04e-09
MIR6748	1.92152	-0.187923	0.999603	0.731653	0.798735
TMEM223	56.7812	-0.0571023	0.397536	0.875069	0.911306
NXF1	2161.38	1.80878	0.176793	3.02e-25	9.28e-24
STX5	428.365	0.508948	0.202239	0.0101141	0.0245393
WDR74	243.219	1.71991	0.195193	1.99e-19	4.45e-18
RNU2-2P	88.3374	8.36512	0.685212	8.07e-36	4.01e-34
SNHG1	875.048	2.23111	0.131589	2.55e-65	2.76e-63
SNORD22	3.78658	0.0381045	0.871159	0.853641	0.895058
SNORD31	1.55086	-0.374247	1.03306	0.643569	0.724437
SNORD30	1.16335	-0.0410896	1.01032	0.271449	0.371329
SNORD29	9.9373	1.1632	1.42581	0.0406778	0.0803893
SNORD27	1.06702	-0.152889	0.998866	0.646041	0.726483
SNORD26	1.357	-0.189068	0.995799	0.767813	0.828024
SNORD25	36.4436	2.49431	0.466479	1.14e-08	9.36e-08
SLC3A2	1059.54	0.479226	0.159217	0.00229066	0.00666374
CHRM1	7.86145	2.35026	0.899982	0.00081058	0.00266211
SLC22A6	1.21901	0.176151	1.03863	0.136566	0.218098
SLC22A24	1.42433	0.148454	1.03116	0.143667	0.22661
SLC22A25	1.34642	0.0648268	1.01522	0.254061	0.35196
SLC22A10	1.10521	0.257082	1.05938	0.10851	0.180862
SLC22A9	3.07358	3.85423	2.1908	0.00185223	0.0055417
HRASLS5	8.69173	-0.816616	1.0385	0.16075	0.247159
LGALS12	2.24054	0.601872	1.14015	0.119577	0.195987
RARRES3	17.8509	2.72547	1.22527	0.00123338	0.00387663
HRASLS2	122.842	2.81383	0.551455	1.16e-08	9.56e-08
PLA2G16	77.1163	0.223333	0.361234	0.507365	0.604335
ATL3	116.255	-0.931826	0.326569	0.00271429	0.00774601
RTN3	1144.35	-0.0927804	0.0994342	0.383998	0.484432
C11orf95	213.115	-1.52775	0.24527	2.01e-10	2.07e-09
C11orf84	216.815	-0.432059	0.223448	0.0474176	0.0912755
MARK2	387.227	-0.0782433	0.158301	0.641136	0.72239
RCOR2	118.776	-1.83873	0.530168	0.0001074	0.00043598
NAA40	171.96	-0.232968	0.208134	0.252001	0.34949
RNU6-45P	2.45812	0.245239	1.05976	0.043249	0.0845254
COX8A	1156.67	2.21709	0.109223	3.41e-92	5.57e-90
OTUB1	649.218	0.571897	0.131052	1.04e-05	5.24e-05
MACROD1	64.9394	0.826837	0.307259	0.00445079	0.0119938
FLRT1	17.149	-0.838296	0.772698	0.142864	0.225671
STIP1	790.82	-0.525614	0.128286	3.94e-05	0.00017575
FERMT3	57.7461	4.59949	0.560325	1.3e-17	2.53e-16
TRPT1	108.588	0.940099	0.261855	0.00018118	0.0006964
NUDT22	89.804	0.228553	0.257826	0.361813	0.461611
DNAJC4	331.664	1.88461	0.200526	1.1e-21	2.86e-20
VEGFB	478.134	1.71404	0.15586	9.38e-29	3.37e-27
FKBP2	245.873	0.570661	0.19382	0.00267175	0.00763663
PPP1R14B	1333.02	2.34908	0.11221	3.65e-98	6.28e-96
PLCB3	308.365	0.468312	0.14648	0.00106819	0.00340349
BAD	376.376	1.55872	0.201527	2.96e-15	4.9e-14
GPR137	331.091	1.85141	0.185993	4.52e-24	1.32e-22
KCNK4	2.79937	-0.0223574	1.01313	0.0595289	0.110461
TEX40	2.91418	2.31984	2.70201	0.0098623	0.0239867
ESRRA	111.872	0.445819	0.242817	0.0559776	0.104893
TRMT112	1006.97	1.77202	0.10165	9.98e-69	1.18e-66
PRDX5	1593.36	0.971418	0.115898	3.09e-17	5.93e-16
CCDC88B	41.1948	2.32255	0.469225	9.6e-08	6.86e-07
RPS6KA4	164.104	-0.322577	0.244123	0.173887	0.262705
LOC100996455	1.87445	-0.432992	1.03296	0.608377	0.693936
SLC22A11	3.60185	0.366024	0.869125	0.449573	0.549056
SLC22A12	1.88547	0.185639	1.04005	0.106321	0.177822
NRXN2	108.673	-0.781613	0.288719	0.00492025	0.0131032
RASGRP2	14.2047	1.51871	0.783652	0.010731	0.0258321
PYGM	129.98	2.72103	0.626101	1.06e-06	6.41e-06
SF1	1018.06	-0.0890391	0.120552	0.454647	0.554067
MAP4K2	105.502	0.944764	0.238688	4.24e-05	0.00018767
MEN1	210.16	-1.3017	0.234737	1.56e-08	1.26e-07
CDC42BPG	137.831	-1.12846	0.287663	5.04e-05	0.00021991
EHD1	588.043	-0.188901	0.177115	0.27646	0.374085
ATG2A	188.739	0.223628	0.250578	0.356367	0.456238
PPP2R5B	177.528	0.430905	0.196553	0.0250243	0.0533521
GPHA2	1.10724	0.231449	1.00972	0.324379	0.42376
BATF2	12.7043	3.25621	2.12592	0.00211538	0.00621814
ARL2	191.909	0.916272	0.268176	0.00036707	0.00131283
SAC3D1	46.1207	-1.87945	0.656622	0.00141096	0.00436606
NAALADL1	10.5663	3.00959	0.903767	5.55e-05	0.00024018
CDCA5	128.38	-1.3918	0.370614	7.29e-05	0.00030754
ZFPL1	135.138	0.498667	0.21682	0.0180047	0.0403364
TMEM262	3.33011	5.35042	2.46365	0.00066653	0.00223988
VPS51	373.056	-0.157207	0.163325	0.326822	0.426285
TM7SF2	346.758	0.476386	0.250726	0.0483974	0.0928606
ZNHIT2	49.6233	0.266649	0.363748	0.425349	0.52493
FAU	3229.53	2.50771	0.0887176	1.06e-176	4.8e-174
MRPL49	223.105	-1.19814	0.235007	1.86e-07	1.27e-06
SYVN1	247.595	-0.0858123	0.207995	0.675139	0.751292
CAPN1	878.687	-0.565496	0.11725	1.27e-06	7.56e-06
SLC22A20	9.29727	0.882442	1.18677	0.098617	0.16722
POLA2	67.4095	-1.51786	0.438111	0.00022418	0.00084287
CDC42EP2	38.018	-0.645746	0.464416	0.124681	0.203058
DPF2	292.654	-0.41827	0.167386	0.0116237	0.02775
TIGD3	25.532	1.25938	0.662871	0.0159579	0.0365212
SLC25A45	23.1378	1.91136	0.511998	3.25e-05	0.00014713
FRMD8	167.464	0.00026474	0.218432	0.994318	0.996043
NEAT1	2201.22	3.09822	0.149216	9.2e-97	1.56e-94
MALAT1	476.653	1.42882	0.182949	1.98e-15	3.31e-14
SCYL1	475.728	0.00039241	0.158408	0.995168	0.996515
LTBP3	344.903	0.187021	0.246036	0.43403	0.533335
SSSCA1-AS1	6.60378	0.0481697	0.773507	0.921071	0.944219
SSSCA1	60.9178	-0.230726	0.334786	0.471004	0.570312
FAM89B	550.41	1.28129	0.162836	1.37e-15	2.31e-14
EHBP1L1	202.929	1.0883	0.19666	1.75e-08	1.41e-07
KCNK7	3.78914	3.38254	1.75561	0.00166543	0.00504634
MAP3K11	229.258	0.0407247	0.181298	0.815648	0.865885
PCNXL3	315.919	-0.499982	0.167995	0.00249073	0.00717572
SIPA1	76.3652	-0.019017	0.313339	0.952113	0.966636
RELA	377.257	0.0262767	0.151041	0.847768	0.890491
KAT5	107.77	-0.134722	0.258679	0.588197	0.676581
RNASEH2C	145.241	0.759161	0.218354	0.00033984	0.00122469
AP5B1	190.995	-0.547416	0.308768	0.0610134	0.112838
OVOL1	1476.93	1.95634	0.230085	3.42e-18	7e-17
OVOL1-AS1	4.77069	3.70313	1.63446	0.00105534	0.00337007
SNX32	14.8376	0.114282	0.593401	0.815239	0.865565
CFL1	5718.44	1.1866	0.125462	1.18e-21	3.07e-20
MUS81	132.09	-0.242686	0.354134	0.462102	0.56178
EFEMP2	321.144	0.376012	0.204752	0.060256	0.111676
CTSW	5.52472	-0.0866495	0.998504	0.237554	0.333344
FIBP	441.347	1.3366	0.18062	5.33e-14	7.92e-13
CCDC85B	48.0971	-0.818929	0.502285	0.0696821	0.126217
FOSL1	45.1915	1.61711	0.725992	0.00428154	0.0115892
C11orf68	152.964	-0.926867	0.291335	0.00091791	0.00297208
DRAP1	328.056	0.598431	0.162784	0.00018319	0.00070346
TSGA10IP	3.45933	0.907908	1.37378	0.0392686	0.0779982
SART1	227.622	-0.182727	0.171672	0.27881	0.376218
EIF1AD	132.535	-0.595507	0.263592	0.019888	0.0439102
BANF1	644.238	1.10115	0.196701	1.03e-08	8.52e-08
CST6	166.534	2.80471	0.317773	1.36e-19	3.09e-18
CATSPER1	3.1804	0.436496	1.05636	0.135317	0.216506
GAL3ST3	47.7163	1.02109	0.376356	0.00338906	0.00943043
SF3B2	913.701	-0.930828	0.168307	2.11e-08	1.68e-07
PACS1	643.404	0.466164	0.142348	0.00094627	0.00305597
KLC2	369.773	0.579932	0.144836	4.92e-05	0.00021503
RAB1B	1334.52	1.12114	0.139299	3.79e-16	6.72e-15
CNIH2	293.735	2.56563	0.223886	2.36e-31	9.48e-30
YIF1A	262.212	0.206995	0.164551	0.201854	0.292689
TMEM151A	12.9298	-0.725541	0.762632	0.210963	0.303189
CD248	202.503	-1.94505	0.464461	4.11e-06	2.25e-05
RIN1	20.081	-1.36126	0.790354	0.0389826	0.0775303
BRMS1	163.423	0.655238	0.210011	0.00127681	0.00399928
B4GAT1	185.017	-1.31018	0.299285	5.2e-06	2.77e-05
SLC29A2	123.3	0.970431	0.243098	3.71e-05	0.00016664
NPAS4	181.229	5.95869	1.57984	4.87e-06	2.62e-05
MRPL11	252.303	1.83941	0.224062	4.58e-17	8.68e-16
PELI3	50.9514	-0.829626	0.393612	0.0238434	0.0512327
LOC101928069	6.34983	1.52343	0.981953	0.0188082	0.0418687
DPP3	176.4	-0.518823	0.246343	0.0298136	0.0618063
BBS1	166.273	-0.670241	0.245979	0.00514335	0.0136056
ZDHHC24	37.9387	-1.24324	0.541154	0.0109228	0.0262683
ACTN3	5.35209	2.82926	1.55254	0.00312072	0.00876682
CTSF	3.05252	0.00644503	0.972916	0.212026	0.304497
CCDC87	3.68514	0.899646	1.11066	0.113997	0.188512
CCS	103.157	0.188164	0.320534	0.535344	0.629706
RBM14	183.053	-1.21391	0.332712	0.0001272	0.00050628
RBM4	237.345	0.0245298	0.188639	0.892466	0.924601
RBM4B	167.399	-0.204517	0.233523	0.364564	0.464409
SPTBN2	339.978	-1.28276	0.200534	7.89e-11	8.5e-10
C11orf80	235.998	1.94451	0.16895	2.07e-31	8.33e-30
RCE1	75.8332	0.0354626	0.295673	0.89742	0.92752
PC	84.0326	-0.487051	0.292588	0.0827751	0.14514
LRFN4	76.7665	-0.128716	0.312077	0.668299	0.745418
C11orf86	1.21977	0.0304819	1.01088	0.777049	0.835682
RHOD	560.744	1.78493	0.234145	4.92e-15	7.97e-14
KDM2A	2114.48	0.695741	0.180625	8.2e-05	0.00034184
ADRBK1	555.012	1.09797	0.109083	3.34e-24	9.79e-23
ANKRD13D	349.209	2.08881	0.176364	3.23e-33	1.41e-31
SSH3	228.152	0.912713	0.207776	6.5e-06	3.41e-05
LOC100130987	11.1744	-0.0726121	0.641258	0.885234	0.919303
POLD4	221.932	1.08772	0.188007	3.67e-09	3.21e-08
CLCF1	25.4268	-2.10419	0.832347	0.00434174	0.0117283
RAD9A	101.843	1.63335	0.288649	4.22e-09	3.67e-08
PPP1CA	506.722	-0.299032	0.148625	0.0411196	0.0810779
TBC1D10C	4.90006	0.112254	0.863532	0.785526	0.841671
CARNS1	7.09008	0.676496	0.826763	0.212837	0.30542
RPS6KB2	551.221	2.0608	0.118354	1.48e-68	1.72e-66
PTPRCAP	11.89	1.94165	0.73323	0.00105647	0.00337099
CORO1B	360.731	0.0445462	0.166025	0.782927	0.839759
GPR152	0.802028	0.0721882	1.01421	0.287942	0.386269
CABP4	5.76868	4.23065	2.2436	0.00131	0.00408849
TMEM134	273.495	2.27802	0.166646	1.98e-43	1.25e-41
AIP	224.632	-0.229691	0.197577	0.236891	0.332554
PITPNM1	653.929	0.642038	0.172742	0.00014943	0.00058529
CDK2AP2	311.061	1.22146	0.220055	1.28e-08	1.05e-07
GSTP1	3541.42	1.1377	0.159154	3.96e-13	5.42e-12
C11orf72	1.89798	0.367545	1.04474	0.10461	0.175463
NDUFV1	655.363	1.12309	0.118048	7.66e-22	2e-20
DOC2GP	6.73369	1.02177	1.01822	0.0902871	0.155579
NUDT8	14.3791	-0.135036	0.588575	0.779754	0.837509
TBX10	7.52316	2.55399	0.853105	0.0002479	0.00092237
ACY3	2.63082	3.01016	1.81983	0.00355884	0.00985207
ALDH3B2	34.388	1.55407	0.526629	0.00071339	0.00237843
FAM86C2P	9.63743	-0.497205	0.818072	0.360882	0.46063
RNU6-46P	0.742934	0.127504	1.0281	0.191513	0.28212
UNC93B1	66.0821	-2.86331	0.707834	2.59e-05	0.00011961
ALDH3B1	20.7331	-0.829788	0.62711	0.119955	0.196496
NDUFS8	294.184	0.640734	0.18954	0.00055587	0.00190517
MIR4691	0.905496	0.158158	0.991096	0.317388	0.416537
TCIRG1	211.113	0.794827	0.220957	0.0002175	0.00081961
CHKA	163.916	-0.526527	0.304832	0.0689271	0.125008
SUV420H1	213.892	-0.583675	0.232797	0.0101372	0.0245834
C11orf24	149.271	-0.0940082	0.23162	0.680133	0.755543
LRP5	301.546	-1.2841	0.234015	1.97e-08	1.57e-07
PPP6R3	438.422	-0.628464	0.18515	0.00055569	0.0019049
GAL	234.508	1.19004	0.389535	0.00083535	0.00273313
MTL5	112.053	1.46583	0.240919	3.59e-10	3.58e-09
CPT1A	228.289	0.154346	0.20928	0.451535	0.550981
MRPL21	208.935	1.30093	0.176925	6.74e-14	9.95e-13
IGHMBP2	80.6405	0.0726235	0.279673	0.783546	0.840316
MRGPRD	0.733839	0.0904659	1.02232	0.195845	0.286851
MRGPRF	7.79795	-2.08252	1.93009	0.0236534	0.0508627
TPCN2	39.0372	-0.856476	0.445109	0.0366477	0.0735829
LOC338694	0.829141	-0.290424	1.02122	0.74372	0.808289
MYEOV	3.4027	0.0711943	0.922089	0.702525	0.774558
CCND1	1481.66	-2.2533	0.244193	3.18e-21	8.06e-20
ORAOV1	52.502	0.371596	0.374808	0.283079	0.380974
FGF19	4.46797	1.84964	1.86302	0.0112746	0.0270135
FGF4	1.02203	0.0842452	1.02122	0.198806	0.289636
ANO1	23.9914	0.891734	0.513438	0.0420291	0.0825127
FADD	78.6806	-2.40673	0.504828	7.26e-07	4.53e-06
PPFIA1	358.353	0.227333	0.165617	0.163707	0.250586
CTTN	955.019	0.290553	0.114799	0.0108953	0.0262086
SHANK2	82.755	-0.919049	0.377435	0.00935609	0.0229005
SHANK2-AS1	0.942722	0.167396	1.02886	0.25044	0.347881
DHCR7	608.626	-0.253914	0.193587	0.1873	0.278253
NADSYN1	230.552	0.661751	0.171708	8.58e-05	0.00035657
KRTAP5-8	0.99342	0.228827	1.03128	0.158496	0.244484
KRTAP5-9	0.741343	-0.0202575	1.01401	0.132863	0.213624
KRTAP5-10	1.20389	0.194037	1.03555	0.15428	0.239725
FAM86C1	13.038	-0.667564	0.683063	0.223971	0.318423
ALG1L9P	1.79618	-0.514547	1.05115	0.476896	0.576015
ZNF705E	1.12924	0.190389	0.97088	0.309968	0.409003
LOC100133315	3.81019	0.0911236	0.814127	0.852799	0.894545
RNF121	110.779	-0.512564	0.258708	0.0413598	0.081462
IL18BP	46.8719	1.04349	0.389101	0.00343454	0.00954338
NUMA1	814.492	-1.29425	0.169459	9.85e-15	1.56e-13
LOC100128494	3.43683	0.1184	0.865561	0.65635	0.735218
LRTOMT	67.2087	1.56427	0.363737	4.18e-06	2.28e-05
LAMTOR1	577.393	1.63464	0.104732	1.58e-55	1.39e-53
ANAPC15	39.5885	1.59575	0.402067	1.74e-05	8.35e-05
FOLR3	1.62619	0.149601	1.03085	0.135316	0.216506
FOLR1	40.8032	0.35967	0.420194	0.343301	0.44266
FOLR2	2.82821	1.32678	3.15688	0.00219992	0.00643257
INPPL1	1116.84	0.694315	0.114524	1.06e-09	9.96e-09
PHOX2A	156.1	-2.37904	0.415955	2.02e-09	1.83e-08
CLPB	153.648	-0.283717	0.252677	0.247338	0.344507
LINC01537	5.92006	1.83481	1.13269	0.0117355	0.0279816
PDE2A	23.6972	1.23401	0.631785	0.0159304	0.0364625
ARAP1	460.415	-0.462747	0.141724	0.00099442	0.00319598
STARD10	1782.85	1.77374	0.157219	2.94e-30	1.14e-28
ATG16L2	69.5055	1.7553	0.301355	1.35e-09	1.25e-08
FCHSD2	150.847	-0.465237	0.311356	0.115138	0.190006
P2RY2	81.9333	-1.49696	0.497496	0.00080882	0.0026572
P2RY6	286.191	0.330981	0.211288	0.109691	0.182522
ARHGEF17	413.121	-0.469321	0.149571	0.00162068	0.00492419
RELT	39.5155	0.575953	0.47063	0.164308	0.251333
FAM168A	385.495	-1.30531	0.201121	3.92e-11	4.37e-10
PLEKHB1	88.0152	0.32763	0.371871	0.335191	0.434754
RAB6A	715.051	-0.28695	0.140906	0.039838	0.0789876
MRPL48	141.201	0.560737	0.224319	0.0101301	0.0245691
COA4	139.234	0.460154	0.229031	0.0381905	0.0762206
PAAF1	64.2177	-0.583069	0.392874	0.110601	0.18375
DNAJB13	11.6425	1.62484	0.782837	0.00774298	0.0193944
UCP2	316.514	0.764405	0.215658	0.00027103	0.00099945
UCP3	16.2721	0.952527	0.850972	0.0883432	0.152876
C2CD3	199.98	0.726881	0.211059	0.00040884	0.00144721
PPME1	546.078	0.917967	0.134905	5.44e-12	6.64e-11
P4HA3	30.5746	0.220253	0.489799	0.607452	0.693354
LOC101928580	1.07379	-0.0017679	1.01956	0.276644	0.374085
PGM2L1	122.038	-2.67632	0.505266	3.34e-08	2.57e-07
KCNE3	10.5058	-1.08991	1.17826	0.0791321	0.140019
LIPT2	4.98894	-1.41005	1.60006	0.0557806	0.104604
POLD3	76.7725	-1.38454	0.41622	0.0003875	0.00137754
CHRDL2	10.0153	-1.14116	1.5183	0.167775	0.255423
RNF169	74.8136	-0.780799	0.44893	0.0521998	0.09878
XRRA1	29.9544	0.880175	0.531043	0.0507481	0.0964853
SPCS2	352.13	-0.106868	0.182369	0.555291	0.647364
NEU3	19.3618	-0.598052	0.599067	0.240707	0.33702
SLCO2B1	26.0707	-1.41546	1.04274	0.0402617	0.0796934
TPBGL	1.63725	-0.542418	1.08276	0.423246	0.522916
ARRB1	327.211	-0.680624	0.203732	0.00071034	0.00237072
RPS3	15643.5	2.5206	0.133472	1.56e-80	2.19e-78
SNORD15A	1.0992	0.375433	1.07442	0.153338	0.238667
SNORD15B	2.83282	4.6489	2.42144	0.00200021	0.0059162
KLHL35	12.2573	0.507347	0.730535	0.320522	0.419849
GDPD5	70.9825	1.23692	0.319904	4.37e-05	0.00019283
SERPINH1	1350.77	-2.0367	0.254941	2.06e-16	3.73e-15
MAP6	517.572	0.772354	0.248393	0.0013006	0.00406296
MOGAT2	5.8068	6.6479	2.94975	0.00015593	0.00060873
DGAT2	59.6534	0.197598	0.53285	0.651133	0.730686
UVRAG	137.115	0.466947	0.224152	0.0314554	0.0647115
WNT11	26.797	-1.36394	0.805327	0.0334198	0.0681015
PRKRIR	199.417	-0.514446	0.227874	0.0205876	0.04519
LOC100506127	24.3131	-0.693338	0.570919	0.157783	0.243647
C11orf30	159.569	-0.940751	0.308495	0.00140917	0.00436253
LRRC32	32.9389	-3.67118	1.24052	0.00028745	0.00105394
TSKU	103.039	-0.961313	0.484053	0.0240952	0.0516846
LOC101928837	0.857642	-0.167536	1.00175	0.778206	0.836353
ACER3	72.0983	0.262365	0.297527	0.351929	0.451512
B3GNT6	3.19922	-0.099616	1.00257	0.356413	0.456238
CAPN5	106.513	-1.5128	0.533499	0.00127888	0.00400386
MYO7A	24.8772	0.192955	0.484111	0.649175	0.729022
GDPD4	3.85203	7.33667	3.35397	0.0002046	0.00077642
PAK1	425.001	-0.176957	0.161398	0.262991	0.362041
LOC646029	2.48602	2.12652	2.38555	0.00864356	0.0213554
AQP11	4.25058	-0.54839	0.949515	0.325512	0.424975
CLNS1A	428.039	0.318697	0.24033	0.171051	0.259498
RSF1	331.618	-0.749189	0.203781	0.00017747	0.00068349
AAMDC	50.1521	-0.210954	0.362475	0.536982	0.630955
INTS4	129.418	0.332807	0.267827	0.194603	0.285575
THRSP	1.57426	0.257379	1.00208	0.186423	0.277261
NDUFC2	37.2943	-0.766459	0.513363	0.0921254	0.158215
ALG8	159.652	0.69028	0.230206	0.00194337	0.0057746
KCTD21-AS1	5.48933	0.230905	0.741367	0.648608	0.728671
KCTD21	113.404	-1.38344	0.392969	0.00019662	0.00074882
USP35	66.2714	-0.676072	0.340058	0.0365308	0.0733882
GAB2	771.153	0.343003	0.182549	0.0558111	0.104632
LOC101928865	3.78583	0.652792	0.956075	0.228719	0.323558
NARS2	79.605	-0.480887	0.39897	0.190699	0.282002
TENM4	125.537	-2.33004	0.576449	7.79e-06	4e-05
FAM181B	35.8288	-2.28944	1.3586	0.00780531	0.0195358
PRCP	668.943	0.52449	0.231237	0.0189066	0.0420643
DDIAS	17.5742	-2.03905	1.01923	0.0124158	0.0293638
RAB30	97.7559	-0.667771	0.346979	0.0419462	0.0823581
RAB30-AS1	35.2077	0.998345	0.49173	0.0191664	0.0425304
PCF11	550.655	0.510129	0.184144	0.00476865	0.0127487
ANKRD42	110.862	1.16496	0.287367	2.54e-05	0.00011758
CCDC90B	129.065	-0.302748	0.234508	0.187297	0.278253
DLG2	37.2388	0.6193	0.661138	0.223552	0.318046
TMEM126B	94.5324	1.49612	0.282995	3.99e-08	3.04e-07
TMEM126A	57.8289	1.01561	0.320468	0.00076481	0.0025317
CREBZF	123.736	-0.472471	0.248377	0.0507505	0.0964853
CCDC89	0.870909	-0.0354364	1.01171	0.326209	0.425697
SYTL2	47.8083	0.667761	0.383559	0.0587645	0.109399
PICALM	633.714	0.251102	0.169424	0.13206	0.212607
EED	57.7091	-1.33358	0.483802	0.00263451	0.00754639
C11orf73	160.979	0.879437	0.235021	0.00010942	0.0004432
CCDC81	12.7147	1.13277	0.954673	0.0662754	0.120879
ME3	23.2042	0.908704	0.555282	0.0507793	0.0965212
PRSS23	318.274	-0.522449	0.217948	0.0141685	0.0329318
FZD4	69.9801	-1.58454	0.530699	0.00110249	0.00350104
TMEM135	56.1889	-1.13524	0.441785	0.00569935	0.0148823
RAB38	27.8588	-1.65336	0.735815	0.00982372	0.0239045
CTSC	406.684	-0.566609	0.183652	0.00167489	0.00507344
RNU6-16P	33.7	8.3093	0.833297	1.62e-23	4.57e-22
TYR	10.541	-2.06164	1.86468	0.0401576	0.0795425
NOX4	26.6618	0.63846	0.462085	0.116648	0.191975
FOLH1B	0.847334	-0.157287	1.01279	0.999159	0.99941
TRIM49	15.9148	4.49606	0.812499	1.9e-09	1.73e-08
TRIM53AP	33.1177	6.82349	0.749133	7.82e-21	1.92e-19
TRIM64B	12.6009	3.0783	1.04658	0.00018158	0.00069782
TRIM49D2	2.43801	0.184951	1.04107	0.0839735	0.146764
TRIM64	7.54692	1.81725	1.32214	0.0165898	0.0376779
TRIM49C	15.1874	4.67352	0.829801	9.81e-10	9.27e-09
UBTFL1	1.91052	0.151973	1.03195	0.119483	0.195849
NAALAD2	56.5844	0.713609	0.402333	0.0524924	0.0992114
CHORDC1	127.951	-0.220623	0.292972	0.434938	0.534222
DISC1FP1	1.52365	0.323797	1.01458	0.264149	0.363359
FAT3	251.976	1.90576	0.296256	2.24e-11	2.55e-10
MTNR1B	7.24025	4.21355	1.01898	2.28e-06	1.3e-05
SLC36A4	147.212	-0.206796	0.254196	0.389201	0.489146
SMCO4	27.5034	-0.0352128	0.474093	0.931405	0.951514
CEP295	128.738	0.713996	0.218357	0.00076107	0.00252149
SCARNA9	4.47545	1.12257	1.61986	0.0338038	0.0687717
SNORA25	1.02107	-0.195495	0.996305	0.785662	0.841727
SNORA8	4.79049	1.64167	1.53662	0.0196568	0.0434767
SNORD5	1.51664	0.81855	1.48078	0.0122573	0.0290294
SNORA18	5.4415	1.89167	1.2765	0.012634	0.0298128
MIR1304	1.9289	0.131187	0.940819	0.584869	0.673938
SNORA40	6.2366	3.53145	1.13911	8e-05	0.00033388
TAF1D	117.565	1.30167	0.248614	7.21e-08	5.28e-07
C11orf54	103.766	-0.146226	0.296076	0.608067	0.693743
MED17	150.23	-0.461025	0.286742	0.0939355	0.160877
VSTM5	1.71042	0.312459	0.981167	0.250326	0.347814
HEPHL1	5.2113	0.983016	0.961762	0.0923101	0.158477
PANX1	131.254	-3.1323	0.499619	1.62e-10	1.69e-09
GPR83	13.8454	0.257319	0.675626	0.609386	0.69481
MRE11A	68.3328	-0.1782	0.413759	0.636303	0.718161
ANKRD49	45.3022	0.147616	0.364097	0.662428	0.740199
C11orf97	3.42929	-0.148406	0.995164	0.455289	0.554748
FUT4	45.8719	-0.853004	0.583524	0.0803635	0.141833
PIWIL4	20.3037	0.85803	0.590037	0.0749187	0.133928
AMOTL1	596.612	-2.87682	0.240442	1.21e-33	5.44e-32
CWC15	187.72	-0.630413	0.222327	0.0037358	0.0102835
KDM4D	22.7606	0.559225	0.620041	0.251541	0.349046
KDM4E	3.92465	0.575297	1.23827	0.0174665	0.039347
SRSF8	204.045	-0.0832987	0.258646	0.745843	0.809886
ENDOD1	375.975	-0.209541	0.188733	0.257261	0.355673
LOC101929295	1.41716	0.35145	1.04485	0.131479	0.211945
SESN3	629.769	-1.4787	0.227624	2.92e-11	3.3e-10
LOC100129203	5.65233	1.27028	1.15527	0.0467884	0.09032
FAM76B	97.871	-0.176248	0.332686	0.57409	0.664153
CEP57	163.122	-0.816372	0.323133	0.00749134	0.0188397
MTMR2	148.839	-0.595473	0.288469	0.0312618	0.0643939
MAML2	175.362	0.191807	0.310669	0.514847	0.61135
CCDC82	93.8664	-1.21737	0.38547	0.00081491	0.00267458
JRKL	45.7734	-3.23575	0.95194	0.00039609	0.00140557
CNTN5	25.6505	-1.68519	0.887222	0.0158023	0.0362148
ARHGAP42	34.1818	-3.05444	0.952022	0.00073274	0.00243643
TMEM133	8.65198	-2.94056	2.09203	0.00521033	0.0137637
PGR	0.772318	-0.0020358	1.01947	0.276643	0.374085
TRPC6	26.6217	-1.85771	0.786479	0.00609705	0.0157579
ANGPTL5	1.18285	0.42276	1.06891	0.189978	0.281174
CEP126	46.2811	-0.0304288	0.381671	0.937469	0.955809
C11orf70	21.6482	0.53623	0.624019	0.283874	0.381717
YAP1	1799.17	-0.575541	0.158416	0.00022747	0.00085409
BIRC3	615.603	2.0471	0.286322	1.47e-13	2.08e-12
BIRC2	318.307	0.0717492	0.183281	0.683613	0.758608
TMEM123	611.601	-0.449696	0.19654	0.0195244	0.0432222
MMP7	6.75476	-0.932786	1.36904	0.338082	0.437257
MMP10	24.6865	-1.74552	1.15534	0.0263067	0.0556159
WTAPP1	3.2775	-0.153269	0.995101	0.511423	0.608152
MMP1	86.9424	-1.55089	1.71972	0.0274911	0.0576559
MMP3	4.61524	-0.106602	0.99647	0.190565	0.281888
MMP12	1.73318	0.338533	1.01227	0.229882	0.324769
MMP13	5.67749	0.591325	1.20273	0.0485556	0.0930835
DCUN1D5	106.712	-1.19957	0.329006	0.00014991	0.00058679
DYNC2H1	73.032	-0.51646	0.362415	0.124817	0.203191
PDGFD	117.847	-0.548907	0.337763	0.0834385	0.145983
CASP4	124.725	1.80949	0.260175	6.3e-13	8.47e-12
CASP1	3.19318	-0.170426	0.991379	0.511071	0.607842
CARD16	1.29807	-0.0581081	1.00533	0.239251	0.335347
CASP1P2	1.12629	-0.0014902	1.01963	0.276644	0.374085
GRIA4	23.1052	-0.0185539	0.57924	0.971548	0.980287
MSANTD4	98.3747	-0.845407	0.320708	0.00573924	0.0149668
KBTBD3	13.4879	-0.418006	0.642614	0.424088	0.523665
AASDHPPT	181.566	-1.71648	0.300838	4.24e-09	3.68e-08
GUCY1A2	37.3278	-2.55278	0.930065	0.00163267	0.00495534
CWF19L2	58.5337	-0.498705	0.383451	0.162762	0.24943
ALKBH8	28.7354	-0.384276	0.672789	0.441002	0.540539
ELMOD1	44.6662	0.139278	0.496185	0.746876	0.810831
SLN	17.6467	-0.833518	0.797813	0.149781	0.234097
SLC35F2	279.368	-2.22354	0.302993	6.11e-14	9.04e-13
RAB39A	8.64067	-0.723452	0.93657	0.215891	0.30886
CUL5	131.343	-1.09682	0.349362	0.00085818	0.0027982
ACAT1	109.933	-0.0795892	0.294327	0.777937	0.836322
NPAT	79.9466	-0.711331	0.377817	0.0433688	0.0846932
ATM	170.112	-0.603428	0.262106	0.0173041	0.0390308
C11orf65	2.67066	0.870937	1.22949	0.0841719	0.14701
KDELC2	317.388	-0.0474953	0.212511	0.817717	0.867412
EXPH5	152.256	1.33513	0.392523	0.00023324	0.00087345
DDX10	85.8554	-0.907087	0.370846	0.00930056	0.0227818
C11orf87	3.80281	-1.37356	1.63127	0.0602765	0.111703
ZC3H12C	169.447	-1.17944	0.356625	0.00049579	0.00171932
RDX	585.826	-1.16406	0.155099	3.67e-14	5.53e-13
FDX1	221.439	1.355	0.157448	2.59e-18	5.37e-17
ARHGAP20	8.49783	0.19426	0.752504	0.696973	0.769755
COLCA1	0.80521	-0.214956	1.00574	0.990346	0.993404
COLCA2	0.908644	-0.238576	1.00554	0.99322	0.995313
C11orf88	3.65248	-0.637923	1.16572	0.485789	0.584598
LAYN	100.757	-1.04433	0.361665	0.00217348	0.00635804
SIK2	294.978	-1.00482	0.191434	9.81e-08	7e-07
PPP2R1B	198.284	-0.878517	0.267161	0.00065464	0.002204
ALG9	152.661	-0.152907	0.216597	0.473087	0.572279
FDXACB1	12.0225	-0.912251	0.845315	0.155893	0.24142
C11orf1	204.964	2.83528	0.188274	2.35e-52	1.89e-50
CRYAB	255.449	2.54442	0.217757	2.44e-32	1.02e-30
HSPB2	2.54649	0.141904	0.900133	0.649249	0.729064
DIXDC1	171.616	-0.35563	0.230626	0.112906	0.187034
DLAT	153.814	-0.851984	0.259785	0.00074828	0.00248364
PIH1D2	14.4593	1.07523	0.674084	0.0410105	0.0809028
C11orf57	187.597	-0.90936	0.243949	0.00013117	0.00052039
TIMM8B	236.473	1.12578	0.206738	2.38e-08	1.88e-07
SDHD	136.434	-0.613871	0.26131	0.0154857	0.0355709
IL18	10.6577	0.217953	0.736108	0.668607	0.745644
BCO2	11.9093	2.26533	0.734739	0.00019809	0.00075372
PTS	59.7351	0.640034	0.311585	0.0305839	0.0631997
LOC283140	3.55136	0.305647	0.933192	0.483454	0.582384
LOC101928847	1.58222	-0.453294	1.05496	0.496619	0.594656
NCAM1	547.333	-2.34297	0.273279	1.95e-18	4.07e-17
NCAM1-AS1	4.53926	-0.194443	0.799593	0.703073	0.774808
TTC12	91.3962	-0.111869	0.303852	0.70865	0.779447
ANKK1	13.9215	-0.180326	0.712337	0.717235	0.786779
DRD2	38.0692	0.162913	0.473702	0.697415	0.7702
TMPRSS5	5.3228	0.762945	0.997398	0.168306	0.256076
ZW10	92.419	-0.86787	0.337857	0.00691545	0.0175662
CLDN25	1.31629	0.0965816	1.02327	0.162802	0.24943
USP28	127.664	-1.11243	0.291341	7.82e-05	0.00032724
HTR3B	1.5918	0.70964	1.35543	0.0185073	0.0413141
HTR3A	32.0366	0.345329	0.424821	0.369725	0.469636
ZBTB16	101.962	-0.649384	0.33962	0.0428441	0.083849
NNMT	78.866	-3.00739	0.720956	9.28e-06	4.7e-05
LOC101928940	2.44507	0.142685	1.03072	0.109516	0.182265
C11orf71	25.4693	0.0160382	0.476221	0.969277	0.97844
RBM7	94.3779	-0.952331	0.346817	0.00394132	0.0107779
REXO2	224.533	0.141626	0.177994	0.416038	0.5158
NXPE1	0.960197	0.0949375	1.02092	0.200049	0.290832
NXPE2	0.962913	-0.250697	1.02279	0.862434	0.901722
CADM1	668.476	-1.86869	0.198581	1.47e-21	3.81e-20
LINC00900	3.61792	-0.393551	0.889125	0.432467	0.531819
BUD13	81.9862	-0.774712	0.343552	0.0175163	0.0394368
ZPR1	141.055	0.309299	0.280331	0.25151	0.349027
APOA5	2.01676	0.279717	1.01021	0.233522	0.328794
APOA4	484.362	-1.6708	3.07961	0.00140965	0.00436335
APOC3	174.481	-0.122677	0.968361	0.515025	0.611525
APOA1	519.879	-1.23436	2.35095	0.00011223	0.00045293
SIK3	447.842	1.32831	0.139243	5.52e-22	1.45e-20
PAFAH1B2	366.191	-1.84716	0.216693	5.1e-18	1.02e-16
SIDT2	242.571	0.158311	0.201524	0.416039	0.5158
LOC100652768	2.54714	-0.560134	1.09622	0.37391	0.474167
TAGLN	699.125	0.63384	0.303745	0.0275829	0.0578108
PCSK7	290.333	0.64444	0.193904	0.0007274	0.00242078
RNF214	114.627	0.158192	0.255636	0.523468	0.61901
BACE1	278.472	-0.877279	0.22086	4.82e-05	0.00021128
BACE1-AS	3.6659	-0.166239	0.785284	0.744609	0.808898
CEP164	114.285	-0.178567	0.257249	0.473736	0.57289
DSCAML1	5.10434	0.202578	0.860116	0.667095	0.744206
FXYD6	655.389	0.642993	0.199179	0.00091345	0.00295956
TMPRSS13	180.881	2.28956	0.19565	2.27e-32	9.51e-31
IL10RA	11.1678	-0.136783	0.856225	0.900107	0.929335
TMPRSS4	30.4628	-0.489307	0.585877	0.311683	0.410735
SCN4B	2.79895	0.159891	0.845213	0.70033	0.772693
SCN2B	19.4528	0.285306	0.493994	0.512485	0.609089
AMICA1	7.79118	0.00791246	0.897278	0.967695	0.977486
MPZL3	261.084	1.10691	0.210217	6.74e-08	4.96e-07
MPZL2	221.672	0.29911	0.259517	0.229422	0.324302
CD3E	3.22118	0.67222	1.30292	0.0182515	0.0407932
CD3D	1.77703	-0.125956	1.0172	0.752909	0.815663
UBE4A	209.824	-0.763384	0.208795	0.00019179	0.00073295
LOC100131626	1.41213	0.476638	1.16515	0.0546661	0.102765
ATP5L	1483.84	2.47547	0.141952	4.1e-69	4.87e-67
KMT2A	397.569	-0.755106	0.220941	0.00045316	0.00158609
TTC36	5.08148	1.50026	2.0615	0.0166757	0.037843
TMEM25	155.066	-0.395851	0.243815	0.098004	0.166435
IFT46	81.8403	-1.06906	0.357555	0.00162701	0.0049404
ARCN1	1027.61	-0.921677	0.131684	1.9e-12	2.44e-11
PHLDB1	240.047	-1.48844	0.227135	2.59e-11	2.93e-10
TREH	2.68954	1.76824	3.0157	0.0145733	0.0337546
DDX6	573.054	-1.50994	0.174315	1.91e-18	3.99e-17
CXCR5	4.78726	0.590175	1.25494	0.0105209	0.0253907
BCL9L	553.678	-0.582951	0.249632	0.0153259	0.0352486
UPK2	59.0026	2.19732	0.446244	1.13e-07	7.99e-07
FOXR1	1.31629	0.0965816	1.02327	0.162802	0.24943
CCDC84	49.781	1.75903	0.358274	1.81e-07	1.24e-06
RPL23AP64	2.6995	0.228397	0.930452	0.451837	0.551248
RPS25	4729.61	2.33423	0.148368	6.85e-57	6.19e-55
TRAPPC4	141.577	-1.03915	0.315203	0.00058541	0.00199481
SLC37A4	203.968	0.162951	0.249931	0.497923	0.59561
HYOU1	852.481	-1.21453	0.176839	3.56e-12	4.44e-11
VPS11	298.09	0.279976	0.21667	0.184345	0.274825
HMBS	103.138	0.62866	0.301075	0.0277236	0.0580521
H2AFX	611.453	-0.646093	0.207912	0.00145832	0.00448755
DPAGT1	150.004	-0.602437	0.254859	0.016169	0.0369154
C2CD2L	89.2627	0.489242	0.284713	0.0714627	0.128881
HINFP	157.438	0.398988	0.282549	0.141234	0.223556
ABCG4	17.714	-0.241705	0.57238	0.609715	0.695066
NLRX1	83.8879	0.448348	0.37531	0.196912	0.287696
PDZD3	5.62157	3.4633	1.33382	0.00041597	0.0014701
CCDC153	16.4566	1.57196	0.70872	0.0052654	0.0138908
CBL	267.225	-0.956293	0.267939	0.00020501	0.0007778
MCAM	120.647	-2.61943	0.444244	1.09e-09	1.02e-08
RNF26	261.846	-0.38311	0.228087	0.0822471	0.144469
USP2	52.3773	2.37902	0.400312	3.62e-10	3.61e-09
USP2-AS1	2.66216	0.431516	0.995422	0.247505	0.344691
THY1	603.36	0.255988	0.210781	0.21718	0.310271
PVRL1	498.542	-1.52048	0.245809	1.66e-10	1.73e-09
LOC102724301	4.63354	2.84882	1.26677	0.00140268	0.00434581
TRIM29	2244.21	0.121667	0.209082	0.542648	0.636041
OAF	80.1917	-0.324143	0.341875	0.314525	0.413649
POU2F3	8.64795	1.74761	0.845539	0.00550719	0.0144371
TMEM136	50.0508	-0.564862	0.428812	0.15229	0.237332
ARHGEF12	793.889	0.247605	0.158052	0.111946	0.185643
GRIK4	7.92444	0.212003	0.711898	0.672662	0.74912
TBCEL	77.2729	-0.178126	0.313189	0.551391	0.643981
TECTA	26.948	2.14867	0.53301	7.07e-06	3.66e-05
SC5D	489.063	-0.53477	0.194215	0.00500868	0.0132961
SORL1	64.9279	-2.92137	0.738044	1.82e-05	8.67e-05
MIR100HG	163.719	-0.370012	0.268037	0.151399	0.236157
BLID	1.73537	0.264121	1.05993	0.108457	0.180812
UBASH3B	503.605	-0.682177	0.24648	0.00431633	0.0116739
CRTAM	12.4266	3.13468	1.48805	0.00136374	0.00423964
C11orf63	56.4929	0.557399	0.342561	0.0800344	0.14139
BSX	5.02122	5.98881	1.86343	5.94e-05	0.00025491
LOC341056	15.9082	4.47371	0.680212	2.51e-12	3.17e-11
HSPA8	6294.78	-0.546442	0.147317	0.00017539	0.00067609
SNORD14E	2.34752	0.35606	1.08344	0.0654487	0.119645
SNORD14D	1.44364	-0.120173	0.998253	0.559511	0.651029
SNORD14C	4.27789	0.734255	1.3608	0.0108021	0.0259937
CLMP	50.2112	-0.335988	0.394727	0.357233	0.456965
GRAMD1B	38.6707	-0.392258	0.533988	0.386667	0.486892
SCN3B	226.394	-0.142743	0.311487	0.627691	0.710489
ZNF202	53.6675	-0.146042	0.382103	0.681992	0.757272
VWA5A	199.126	-1.38407	0.327638	9.26e-06	4.69e-05
OR8D1	0.755542	0.133028	1.02855	0.191513	0.28212
PANX3	3.50928	0.506666	1.21243	0.00414167	0.0112591
TBRG1	290.742	1.12164	0.156408	3.37e-13	4.64e-12
SIAE	118.786	-0.531126	0.33157	0.0901487	0.155448
SPA17	23.112	0.208462	0.55421	0.655434	0.734521
NRGN	23.1035	2.29342	0.595188	1.31e-05	6.45e-05
VSIG2	29.1993	-0.144744	0.605967	0.762548	0.823725
ESAM	9.99579	2.11913	0.871774	0.00158238	0.00481955
MSANTD2	41.5397	-0.920338	0.532425	0.0505726	0.0962021
LOC100507283	5.15276	0.546808	0.828945	0.303945	0.402519
ROBO3	283.26	3.00529	0.463711	9.8e-12	1.17e-10
HEPACAM	1.78063	0.448804	1.14288	0.0225223	0.0487665
CCDC15	17.9897	0.327684	0.530217	0.470147	0.569481
SLC37A2	11.3158	0.881668	0.685914	0.090169	0.155468
TMEM218	67.0824	0.419625	0.290583	0.129123	0.208755
PKNOX2	54.4555	-2.94933	0.748654	3e-05	0.00013677
FEZ1	218.258	-0.307024	0.264553	0.227249	0.322006
EI24	1257.3	2.06146	0.128769	1.68e-58	1.56e-56
STT3A	568.1	-1.64763	0.199001	3.98e-17	7.58e-16
CHEK1	78.8856	-1.12001	0.383907	0.00186659	0.00557797
ACRV1	3.59875	3.01655	1.51674	0.00185668	0.00555335
PATE4	0.814636	0.0987526	1.01842	0.276638	0.374085
HYLS1	13.4384	-0.671404	0.66671	0.220014	0.31376
PUS3	64.8911	-0.969679	0.450556	0.0201966	0.0444784
DDX25	7.27176	-1.64241	1.66703	0.04033	0.0798205
CDON	349.533	-2.07964	0.299591	8.53e-13	1.13e-11
RPUSD4	91.4247	-0.255527	0.309797	0.386063	0.486275
FAM118B	78.7467	-0.797061	0.409571	0.0344898	0.069918
SRPR	516.497	0.311701	0.145151	0.0282044	0.0589071
FOXRED1	127.181	0.0254105	0.247253	0.914651	0.9396
TIRAP	32.8092	0.223619	0.450208	0.577207	0.666801
DCPS	56.0218	-0.990189	0.458246	0.0180556	0.0404296
ST3GAL4-AS1	10.2069	-0.196426	0.728701	0.705317	0.776693
ST3GAL4	111.87	1.05261	0.23016	2.38e-06	1.36e-05
KIRREL3	5.00436	-0.697111	0.928034	0.218156	0.311419
ETS1	206.563	-2.44169	0.419422	1.88e-09	1.71e-08
FLI1	12.4641	-1.3014	1.0141	0.0705452	0.127526
KCNJ5	2.8653	-0.544454	1.07619	0.508543	0.605376
C11orf45	1.66194	0.0356165	0.899677	0.814439	0.864946
TP53AIP1	3.36843	0.483473	0.965692	0.27979	0.377362
ARHGAP32	276.61	0.00521865	0.202056	0.991616	0.994255
BARX2	68.1818	-0.136089	0.354303	0.684166	0.759042
TMEM45B	72.999	0.539917	0.491181	0.201319	0.29225
NFRKB	181.765	-0.510224	0.238155	0.0273884	0.0575188
PRDM10	67.865	-0.532161	0.338664	0.0977943	0.166178
LINC00167	4.19268	1.54548	4.18715	0.0030414	0.00857174
APLP2	2491.82	-0.834397	0.14889	1.26e-08	1.03e-07
ST14	293.451	-1.29269	0.329429	3.19e-05	0.00014462
ZBTB44	214.626	0.0138227	0.255544	0.954322	0.968364
ADAMTS8	21.2303	0.0234718	0.674867	0.951153	0.965865
ADAMTS15	87.9113	-3.13222	0.664561	5.04e-07	3.23e-06
LOC100507431	0.892693	-0.0332276	1.01277	0.422179	0.521921
LOC103611081	14.7724	-0.299764	0.574646	0.533553	0.628109
SNX19	330.126	-0.325411	0.199821	0.0981149	0.166567
NTM	32.0852	-0.0160112	0.434681	0.966911	0.976891
OPCML	15.7147	-1.03788	0.841662	0.101544	0.171325
LOC646522	2.30366	1.08105	2.18472	0.00281913	0.00801086
SPATA19	4.91129	0.175055	1.03805	0.066814	0.121684
MIR4697HG	24.2071	-1.22108	0.681933	0.0310784	0.0640823
IGSF9B	32.5047	0.601041	0.467152	0.140296	0.222373
LOC100128239	13.6262	2.30626	0.916539	0.00097653	0.00314404
JAM3	230.747	-1.23738	0.275276	3.49e-06	1.93e-05
NCAPD3	120.991	-1.08521	0.336784	0.00065447	0.00220378
VPS26B	319.703	-0.271292	0.201918	0.172401	0.261112
THYN1	108.946	-0.928681	0.361476	0.00614086	0.0158544
ACAD8	138.762	0.56607	0.274873	0.0314553	0.0647115
GLB1L3	1.70164	0.334013	1.02026	0.156402	0.241908
GLB1L2	54.8052	0.854108	0.392235	0.0169635	0.0383522
B3GAT1	54.2348	0.195162	0.3605	0.561986	0.653126
LOC283177	0.997492	-0.25166	1.00518	0.926595	0.947891
LOC100288778	642.604	1.65001	0.149252	5.6e-29	2.04e-27
IQSEC3	21.455	0.0341882	0.543998	0.938846	0.956815
LOC574538	1.62971	0.434281	1.0792	0.107015	0.178743
SLC6A12	6.19811	0.432597	0.96822	0.327079	0.426453
SLC6A13	4.54815	1.75764	1.27932	0.016921	0.0382778
KDM5A	296.125	-1.16404	0.208179	1.18e-08	9.66e-08
CCDC77	115.226	-0.306969	0.348632	0.349109	0.448844
B4GALNT3	80.9411	0.797867	0.292777	0.00419638	0.0113896
NINJ2	5.53499	0.377314	0.800434	0.464123	0.563826
LOC100049716	18.9919	1.26893	0.609358	0.0117683	0.028045
WNK1	1408.13	-0.462746	0.122073	0.00013276	0.00052577
RAD52	48.7642	-0.211698	0.364683	0.537799	0.631692
ERC1	301.765	-1.03181	0.207356	4.01e-07	2.61e-06
LINC00942	1.57796	-0.129243	0.99519	0.44403	0.543417
FBXL14	50.695	-0.90576	0.473068	0.0356795	0.0719645
WNT5B	27.0475	-0.658396	0.535607	0.162603	0.249336
ADIPOR2	714.569	-0.308628	0.14068	0.0269787	0.05682
CACNA2D4	4.74326	0.803544	0.981157	0.153183	0.238476
LRTM2	1.66235	0.318613	1.02866	0.289854	0.388261
DCP1B	54.1853	-1.09756	0.429081	0.00579245	0.0150879
CACNA1C-IT2	0.76389	-0.0018673	1.01959	0.276644	0.374085
CACNA1C	76.8233	-0.311566	0.39646	0.389979	0.489917
CACNA1C-AS2	3.55706	0.439334	1.07763	0.20492	0.296209
LOC283440	0.807605	-0.0622425	1.00936	0.590716	0.678654
FKBP4	821.943	0.263538	0.123429	0.0323362	0.0662245
ITFG2	111.841	0.948051	0.282716	0.00045181	0.00158275
NRIP2	15.4722	0.79609	0.609174	0.100857	0.170396
LOC100507424	11.4461	3.99828	0.813622	4.77e-08	3.59e-07
FOXM1	517.523	1.5219	0.212353	2.14e-13	2.99e-12
RHNO1	132.611	-0.339339	0.264147	0.182945	0.273207
TULP3	233.761	-0.421577	0.190077	0.0246696	0.0527411
TEAD4	54.5473	1.62762	0.331766	2.31e-07	1.56e-06
TSPAN9	186.585	-1.68061	0.339832	2.45e-07	1.65e-06
PRMT8	1.30849	-0.339233	1.02105	0.721577	0.790327
CRACR2A	2.2773	0.414269	0.943779	0.374041	0.474303
PARP11	40.3251	-1.73631	0.594176	0.00129467	0.00404695
CCND2-AS1	1.6543	0.208203	0.932104	0.529304	0.624174
CCND2	382.05	-2.21737	0.25341	5.65e-19	1.23e-17
TIGAR	49.7562	-0.67603	0.423414	0.0831521	0.145647
FGF6	0.738674	-0.0013934	1.0197	0.276643	0.374085
C12orf4	53.7467	-0.211359	0.401955	0.567338	0.657875
RAD51AP1	32.9653	-0.478254	0.45496	0.245682	0.342583
DYRK4	116.331	1.01504	0.247183	2.02e-05	9.55e-05
AKAP3	19.1024	0.562863	0.504899	0.192741	0.283572
NDUFA9	190.981	0.173901	0.217026	0.412923	0.512604
GALNT8	6.94126	2.33248	0.861144	0.00058591	0.00199615
KCNA6	29.5851	-2.30431	0.799996	0.00170866	0.00516244
KCNA1	4.22073	-0.249385	0.872857	0.599839	0.686553
KCNA5	6.85703	-2.07542	1.93104	0.0270317	0.0569017
NTF3	11.5996	-0.342977	0.698552	0.518185	0.614437
ANO2	7.08633	1.17479	0.864137	0.047376	0.0912361
VWF	8.95354	0.813344	1.01335	0.128917	0.208455
CD9	854.022	0.597196	0.182927	0.00101834	0.00326286
PLEKHG6	194.202	0.858958	0.249324	0.00036043	0.00129164
TNFRSF1A	357.951	-1.53098	0.250191	3.15e-10	3.17e-09
SCNN1A	1272.16	1.19502	0.168614	6.2e-13	8.35e-12
LTBR	375.621	0.45752	0.214479	0.0289104	0.0601963
CD27-AS1	50.8065	1.17781	0.447146	0.00332088	0.00926524
CD27	5.97984	4.26957	1.96856	0.00051444	0.00177722
TAPBPL	17.3326	0.979761	0.707961	0.0649711	0.118921
VAMP1	39.4315	0.519351	0.571761	0.270134	0.369834
MRPL51	423.121	0.571288	0.160857	0.00032032	0.00116146
NCAPD2	681.465	-0.920661	0.174525	8.45e-08	6.1e-07
SCARNA10	5.73393	5.35526	1.78469	0.00011091	0.00044829
GAPDH	37309.5	1.84039	0.15842	5.28e-32	2.17e-30
IFFO1	48.9902	-0.44053	0.438818	0.269444	0.369092
NOP2	193.502	0.645032	0.223368	0.00297771	0.0084029
CHD4	1341.02	-1.66803	0.119155	4.71e-45	3.14e-43
LPAR5	8.78792	0.148698	0.723756	0.770943	0.830637
ACRBP	14.9963	2.27294	0.740021	0.00017508	0.00067528
ING4	227.315	-0.271788	0.189764	0.152934	0.238187
ZNF384	367.237	0.2983	0.153867	0.0462701	0.0894405
PIANP	105.459	0.137889	0.310617	0.642426	0.723518
COPS7A	285.306	0.648368	0.197136	0.00074765	0.00248198
MLF2	949.303	0.25992	0.109126	0.0173687	0.0391575
PTMS	2327.87	1.09478	0.153987	6.54e-13	8.78e-12
LAG3	74.2383	4.75448	0.480054	2.97e-24	8.75e-23
CD4	16.7627	-0.888438	0.957774	0.160187	0.246464
GPR162	77.5743	1.34239	0.333123	1.95e-05	9.21e-05
P3H3	259.385	-1.00602	0.233276	9.51e-06	4.81e-05
GNB3	32.8135	2.29325	0.503434	6.25e-07	3.95e-06
CDCA3	46.583	-0.438856	0.470391	0.29512	0.393455
USP5	445.174	-0.91407	0.22613	3.28e-05	0.00014835
TPI1	3980.5	0.305588	0.116969	0.0073018	0.018421
SPSB2	41.1883	0.473122	0.39812	0.190936	0.28212
RPL13P5	16.0322	1.47991	0.728796	0.00894668	0.022009
DSTNP2	24.0975	1.59679	0.694165	0.00397103	0.0108486
LRRC23	149.344	2.34045	0.24595	1.86e-22	5e-21
ENO2	1311.19	1.18784	0.224402	4.59e-08	3.46e-07
ATN1	2174.11	1.45482	0.123505	1.49e-32	6.29e-31
C12orf57	1312.13	2.50092	0.116939	1.93e-102	3.61e-100
PTPN6	104.993	0.0814523	0.300266	0.781441	0.8389
PHB2	1745.41	1.43283	0.180741	7.19e-16	1.25e-14
SCARNA12	5.78891	0.0831239	0.882968	0.739195	0.805075
EMG1	121.363	1.12934	0.240072	1.17e-06	7.02e-06
LPCAT3	189.088	-0.350997	0.228229	0.114391	0.189034
C1S	142.207	-0.248159	0.422472	0.512934	0.609441
C1R	146.403	-0.324428	0.339887	0.306036	0.404751
C1RL	202.995	0.137696	0.270531	0.596454	0.683775
C1RL-AS1	39.0294	1.79845	0.440249	7.76e-06	3.99e-05
RBP5	7.77306	0.926283	0.898898	0.10601	0.177472
CLSTN3	666.193	-0.828132	0.236318	0.00029953	0.00109354
PEX5	159.988	-1.31683	0.310953	9.95e-06	5.01e-05
ACSM4	8.09296	7.87613	2.70033	6.83e-07	4.28e-06
CD163L1	15.5774	3.99669	0.807381	2.1e-08	1.67e-07
CD163	4.61042	1.21429	1.87638	0.0237863	0.0511209
APOBEC1	1.64789	0.0912586	1.02223	0.167497	0.255134
GDF3	6.89867	3.75836	2.25193	0.00112362	0.00356248
DPPA3	0.845513	-0.0955164	1.00896	0.757924	0.819927
CLEC4C	8.55073	7.46167	1.52624	2.6e-08	2.04e-07
NANOGNB	1.83377	0.182619	1.04038	0.110328	0.183372
NANOG	2.69058	0.427084	1.14003	0.0355436	0.0717156
SLC2A14	867.775	0.563148	0.169414	0.00073028	0.00242875
SLC2A3	7205.4	0.448558	0.176391	0.00960707	0.0234373
FOXJ2	219.103	-0.248759	0.2304	0.268267	0.367934
C3AR1	5.84878	1.70723	2.21427	0.0130268	0.0306096
NECAP1	111.138	-0.350875	0.397566	0.334558	0.434106
CLEC4A	4.80819	0.772607	1.0967	0.128378	0.207802
POU5F1P3	5.03753	0.674183	1.27943	0.0188884	0.0420333
ZNF705A	2.48168	0.310965	1.04173	0.0888894	0.153768
FAM66C	19.0758	1.04811	0.644727	0.0431318	0.0843211
FAM90A1	7.63217	2.5306	1.23407	0.00192237	0.0057224
FAM86FP	10.6071	1.51713	0.735218	0.00771847	0.0193451
LOC101927905	3.2861	0.381264	0.912196	0.429273	0.528863
LINC00937	2.4505	0.958086	1.1915	0.0960774	0.16379
AICDA	4.99797	2.84223	2.58463	0.00668131	0.0170408
MFAP5	671.764	2.10152	0.237828	1.86e-19	4.16e-18
RIMKLB	321.671	1.14894	0.239484	7.49e-07	4.66e-06
A2ML1	424.456	1.43226	0.361951	2.22e-05	0.00010398
PHC1	595.157	1.46163	0.110111	1.12e-40	6.49e-39
M6PR	339.234	0.199398	0.209067	0.326874	0.426295
KLRG1	4.64052	0.249019	0.757991	0.62454	0.707604
LINC00612	2.87956	1.10693	1.46065	0.0472447	0.0910161
A2M-AS1	9.0559	0.0733637	0.742605	0.884925	0.919099
A2M	169.806	-0.675863	0.916074	0.186303	0.277103
PZP	1.07748	-0.0870846	1.00596	0.428088	0.527675
A2MP1	0.972922	-0.0018261	1.01952	0.0964818	0.164283
LINC00987	7.08599	-0.433088	0.864939	0.41297	0.512619
LOC642846	41.0236	-0.13	0.43769	0.739511	0.805199
LOC101930452	5.93788	2.71608	1.12416	0.00111385	0.00353374
DDX12P	67.426	0.331376	0.33493	0.295879	0.394295
LOC374443	19.2334	0.253931	0.535373	0.575223	0.665202
CLEC2D	171.001	0.393477	0.25602	0.111678	0.185261
CD69	17.5523	9.76824	2.6974	9.92e-11	1.06e-09
CLEC9A	0.858752	-0.0346218	1.01339	0.497663	0.595407
CLEC1A	28.2574	1.82692	0.535502	0.00012187	0.000487
CLEC7A	12.516	-0.531342	0.723878	0.343147	0.442491
OLR1	159.396	2.93768	0.352962	4.91e-18	9.9e-17
TMEM52B	12.9156	4.96221	0.885806	5.27e-10	5.15e-09
GABARAPL1	1316.28	1.29505	0.102736	8.52e-37	4.38e-35
KLRD1	10.413	4.23057	1.24452	3.96e-05	0.00017649
LOC101928100	8.1977	0.537803	0.843789	0.297332	0.395729
KLRC1	3.46727	4.50985	2.26003	0.00092012	0.00297779
KLRAP1	8.18546	1.23348	0.971754	0.0460232	0.0890409
MAGOHB	36.8173	0.430644	0.410427	0.252194	0.349684
STYK1	38.0635	1.22745	0.406205	0.00091304	0.00295871
YBX3	984.922	1.63622	0.0990894	6.52e-62	6.57e-60
LOC101928162	0.908734	0.137911	1.02977	0.191514	0.28212
PRH2	1.25194	-0.386656	1.02093	0.677402	0.753154
TAS2R14	1.64509	0.998587	1.4147	0.0664787	0.121204
TAS2R20	5.57986	1.35319	1.01511	0.0356071	0.0718258
SMIM10L1	80.5943	-0.331314	0.288426	0.233448	0.328737
PRB3	0.978388	-0.197852	1.00384	0.896356	0.926996
PRB1	2.01521	0.439071	1.08092	0.0879938	0.152364
PRB2	3.65548	0.276665	0.991582	0.212746	0.305313
LINC01252	3.85427	0.826766	1.12445	0.139692	0.221695
ETV6	81.382	-1.54574	0.425441	0.0001298	0.00051548
BCL2L14	4.56808	0.253954	0.960454	0.450348	0.549868
LRP6	254.097	-0.668521	0.192614	0.00041851	0.00147777
MANSC1	104.407	-0.0362952	0.26208	0.8883	0.921432
LOH12CR2	6.97021	0.852882	0.894804	0.126667	0.205567
LOH12CR1	29.8565	-0.160857	0.438038	0.685756	0.760394
DUSP16	762.993	0.13725	0.145064	0.339696	0.438919
CREBL2	110.628	0.0817306	0.246886	0.731475	0.798628
GPR19	17.4748	-0.925385	0.76152	0.129294	0.208997
CDKN1B	596.41	0.0868059	0.185267	0.637777	0.719377
APOLD1	36.9265	-0.735047	0.465156	0.0826348	0.145019
DDX47	233.727	-0.0301974	0.175251	0.866803	0.904963
RPL13AP20	2616.38	3.33974	0.146024	4.28e-117	9.4e-115
GPRC5A	576.549	0.434687	0.226533	0.0458787	0.0888215
MIR614	9.10811	0.106355	0.653496	0.830555	0.877163
GPRC5D	7.28501	5.20058	1.64558	6.02e-05	0.00025803
HEBP1	243.731	0.25037	0.245342	0.293921	0.392261
LOC100506314	3.14523	0.529615	1.17384	0.0200711	0.0442459
HTR7P1	18.7253	-0.322052	0.642513	0.523942	0.619424
KIAA1467	51.9667	-0.474062	0.417343	0.213109	0.305745
GSG1	1.49852	0.361217	1.04284	0.10189	0.171807
EMP1	2044.37	0.342597	0.170784	0.0413005	0.0813702
LINC01559	5.30472	0.147284	0.868317	0.743079	0.807983
GRIN2B	1.03259	-0.166257	1.00866	0.84216	0.886138
ATF7IP	632.868	0.0592201	0.156999	0.689517	0.763505
PLBD1	38.5544	1.0198	0.401164	0.00511573	0.0135425
PLBD1-AS1	2.91762	0.75888	1.27167	0.043728	0.0852472
GUCY2C	36.906	0.0364136	0.763932	0.939546	0.957284
HIST4H4	8.54695	1.21872	0.934067	0.0412192	0.0812262
H2AFJ	319.275	1.25201	0.170678	8.1e-14	1.19e-12
WBP11	543.532	-0.985698	0.200312	5.35e-07	3.42e-06
C12orf60	22.2627	0.504602	0.621781	0.304611	0.403293
SMCO3	27.4613	-0.611374	0.667303	0.238716	0.334715
ART4	35.7147	-0.278481	0.482852	0.514728	0.611245
MGP	302.941	1.4754	0.352063	6.68e-06	3.49e-05
ERP27	83.0842	1.58866	0.39624	1.42e-05	6.93e-05
ARHGDIB	188.882	1.64715	0.246446	5.42e-12	6.62e-11
RERG	68.1388	-0.692754	0.430443	0.0778528	0.138122
PTPRO	80.0527	-1.131	0.581731	0.0212545	0.0464294
EPS8	135.096	-0.974066	0.273493	0.00023929	0.0008938
STRAP	688.39	-0.0257475	0.145236	0.85573	0.896745
DERA	144.152	0.405501	0.25343	0.0974917	0.16572
SLC15A5	0.778019	-0.0770061	1.00495	0.506519	0.603651
MGST1	535.921	1.53627	0.191147	2.64e-16	4.75e-15
LMO3	13.9891	-0.802215	0.772581	0.166325	0.25366
SKP1P2	3.43423	0.799966	1.16034	0.105656	0.177035
RERGL	1.73524	-0.0665179	1.00526	0.406952	0.50661
PIK3C2G	18.1187	0.0780669	0.545667	0.870205	0.907424
PLEKHA5	334.861	-0.80459	0.290269	0.00350377	0.00971577
AEBP2	70.7132	-1.68184	0.450511	7.81e-05	0.00032699
PDE3A	278.692	-3.02732	0.430003	3.2e-13	4.43e-12
SLCO1C1	8.45466	3.79042	0.845931	4.31e-07	2.8e-06
SLCO1B3	1.60152	0.445936	1.14674	0.0440097	0.0856851
SLCO1A2	1.9929	-0.30299	1.01786	0.987437	0.991339
PYROXD1	23.5516	-0.055829	0.490526	0.894315	0.925577
RECQL	92.3477	-1.82221	0.424582	7.67e-06	3.95e-05
GOLT1B	88.2845	-0.602117	0.334054	0.0577744	0.107776
SPX	2.36324	0.381427	1.01212	0.217635	0.310765
GYS2	9.47673	1.02073	1.34574	0.0596725	0.110707
LDHB	2257.74	0.41236	0.19328	0.0281381	0.0587966
KCNJ8	26.8276	-3.21915	1.34275	0.00175148	0.00527187
ABCC9	15.7983	-0.205243	0.638129	0.678818	0.754334
CMAS	150.158	-0.750307	0.261482	0.00307034	0.00864354
ST8SIA1	69.1095	-1.55817	0.45017	0.00020407	0.00077482
C2CD5	165.818	-1.07508	0.253504	1.36e-05	6.66e-05
ETNK1	142.975	-0.676072	0.280997	0.0124369	0.0294033
SOX5	29.0545	-2.53701	1.01652	0.00438032	0.0118262
BCAT1	548.729	-0.704791	0.185894	0.00011081	0.00044808
C12orf77	1.97787	0.258864	1.06563	0.065416	0.119611
LRMP	2.71278	0.133187	0.904814	0.638701	0.720144
CASC1	12.3265	2.24523	0.935719	0.00159826	0.00486199
LYRM5	9.73257	-0.697942	0.831955	0.245505	0.342383
KRAS	192.253	-1.74653	0.327661	3.68e-08	2.82e-07
LMNTD1	0.827508	0.233803	1.01399	0.237704	0.333484
RASSF8-AS1	10.1238	0.697238	0.727268	0.182186	0.272319
RASSF8	148.366	0.11051	0.261179	0.662629	0.740382
BHLHE41	27.4149	2.49568	0.554605	7.97e-07	4.93e-06
SSPN	18.8385	0.061019	0.521947	0.893482	0.925191
ITPR2	96.872	-0.952715	0.420604	0.0131809	0.0309097
ASUN	67.9072	-0.89418	0.3564	0.00825808	0.0205096
FGFR1OP2	172.643	-0.113486	0.294296	0.676684	0.752608
TM7SF3	292.757	0.857069	0.148222	4.48e-09	3.87e-08
MED21	85.289	-0.216026	0.315065	0.468088	0.567572
STK38L	166.631	-0.454605	0.291299	0.102647	0.172732
ARNTL2	100.559	1.80532	0.282543	3.96e-11	4.42e-10
SMCO2	8.58212	4.11402	1.13087	1.46e-05	7.11e-05
PPFIBP1	278.619	-0.223756	0.220344	0.296501	0.394807
REP15	2.64502	-0.234048	0.992485	0.842394	0.886292
MRPS35	131.422	-0.686172	0.305207	0.0194113	0.043005
MANSC4	1.60386	-0.142977	0.992425	0.470309	0.569609
KLHL42	134.858	-1.17137	0.321172	0.00013449	0.0005319
PTHLH	88.3191	-1.7936	0.572462	0.00053051	0.00182703
CCDC91	46.2847	0.072301	0.43609	0.853504	0.895037
FAR2	62.5806	0.75053	0.43698	0.0540882	0.101804
LOC100506606	9.47174	2.00394	0.913431	0.00294361	0.00832314
ERGIC2	103.983	-0.351361	0.284253	0.1985	0.28936
OVCH1	0.750183	-0.0198818	1.01448	0.244078	0.340846
TMTC1	95.5726	0.357883	0.281272	0.183	0.273247
IPO8	131.019	-1.97978	0.351579	6.31e-09	5.37e-08
CAPRIN2	100.143	0.04786	0.308999	0.868641	0.906314
LINC00941	0.795972	-0.124258	1.00056	0.512893	0.609441
TSPAN11	83.1307	-1.02364	0.391453	0.00498416	0.0132416
DDX11-AS1	3.07189	-0.303473	0.8869	0.560392	0.651941
DDX11	77.1552	0.0203579	0.279639	0.940496	0.957959
FAM60A	413.142	-1.10508	0.220529	2.82e-07	1.88e-06
FLJ13224	4.23325	0.729064	1.14973	0.0956083	0.163227
DENND5B	224.043	-0.826413	0.264655	0.0012361	0.00388393
DENND5B-AS1	30.9744	0.381077	0.437382	0.330685	0.429946
METTL20	8.63297	-0.650617	0.933261	0.276639	0.374085
AMN1	47.6368	1.00772	0.37274	0.00346862	0.00963033
H3F3C	89.5918	-0.53461	0.355747	0.110139	0.183103
KIAA1551	250.415	-1.01255	0.315286	0.00070728	0.0023621
BICD1	84.0573	0.24686	0.345052	0.444907	0.544323
FGD4	149.779	-0.143743	0.291776	0.609607	0.695022
DNM1L	380.397	-0.365831	0.206802	0.0746592	0.133488
YARS2	66.6979	-0.580981	0.38315	0.102856	0.172997
PKP2	261.015	-0.813896	0.252579	0.00087164	0.00283698
SYT10	4.10779	-1.24528	1.49103	0.0761927	0.135635
ALG10	11.571	-0.759735	0.758702	0.196532	0.287373
ALG10B	17.9959	-2.60765	1.25631	0.00588054	0.0152735
CPNE8	132.577	-1.36329	0.353824	4.82e-05	0.00021158
KIF21A	301.802	-2.08777	0.277841	1.37e-14	2.15e-13
ABCD2	4.73456	-0.127959	0.83294	0.786567	0.842515
SLC2A13	63.9948	-0.822314	0.435077	0.0386407	0.0769347
LRRK2	10.3313	-0.893232	1.08582	0.126558	0.205423
MUC19	2.2876	0.40524	1.03655	0.176283	0.265589
CNTN1	197.884	-1.77161	0.381442	9.58e-07	5.84e-06
PDZRN4	9.23229	-0.606352	0.884677	0.290762	0.389111
GXYLT1	81.3979	-1.36451	0.418629	0.00049375	0.00171345
YAF2	53.9787	0.134403	0.438248	0.734302	0.801095
ZCRB1	206.873	0.818391	0.231808	0.00027432	0.00101062
PPHLN1	152.738	-0.0738953	0.21764	0.732872	0.79989
PRICKLE1	134.727	0.0710114	0.372457	0.83775	0.882661
ADAMTS20	7.72415	0.0477762	0.743015	0.925818	0.94748
PUS7L	14.9503	-0.263447	0.586726	0.589577	0.677759
IRAK4	43.9695	0.481829	0.406342	0.191483	0.28212
TWF1	443.768	0.666437	0.147418	4.35e-06	2.36e-05
TMEM117	50.5613	-0.62752	0.428844	0.110057	0.182983
NELL2	232.569	-0.587143	0.345189	0.0649755	0.118921
PLEKHA8P1	30.5495	-0.732595	0.534599	0.118164	0.194054
ANO6	619.689	-1.95696	0.217051	5.83e-20	1.37e-18
LINC00938	46.9341	-0.128524	0.369304	0.713586	0.783724
ARID2	330.11	-0.592657	0.230898	0.00818022	0.020339
SCAF11	433.606	0.0308437	0.239702	0.896716	0.927085
SLC38A1	1176.4	-1.13067	0.209306	3.03e-08	2.35e-07
SLC38A2	4349.03	-0.348488	0.225204	0.110742	0.183907
LOC100288798	21.8395	1.69404	0.706611	0.00257595	0.00739669
SLC38A4	8.29282	-1.07396	1.06159	0.110401	0.183462
AMIGO2	136.072	-2.41276	0.495889	3.03e-07	2.01e-06
PCED1B	8.70397	-2.12465	1.96998	0.0195106	0.0432011
RPAP3	100.79	-1.62843	0.355297	2.14e-06	1.23e-05
ENDOU	157.355	-0.0692905	0.322555	0.809674	0.860893
RAPGEF3	34.4027	-0.0262755	0.445065	0.946747	0.96246
SLC48A1	116.809	1.03015	0.278072	0.00010904	0.00044181
HDAC7	380.287	-0.205025	0.170441	0.220406	0.314228
VDR	30.9357	2.60564	0.538277	1.25e-07	8.78e-07
TMEM106C	859.539	2.36787	0.187961	2.47e-37	1.3e-35
COL2A1	542.868	-1.75445	0.359768	2.5e-07	1.68e-06
SENP1	201.107	0.253237	0.235482	0.269541	0.369188
PFKM	422.289	-0.533988	0.167774	0.001214	0.00382231
ASB8	96.5264	-0.970884	0.36897	0.00495048	0.0131696
CCDC184	53.8796	-1.73649	0.575173	0.00077203	0.00255102
H1FNT	1.06155	0.137467	1.02901	0.189713	0.280909
ZNF641	72.6402	-1.33968	0.403096	0.00045552	0.00159269
C12orf54	2.70524	0.70676	1.34904	0.0320178	0.0656734
OR8S1	2.8763	0.525081	1.14792	0.0597377	0.110797
LALBA	2.40343	0.231221	1.05386	0.0622197	0.114719
KANSL2	243.763	0.0646857	0.243212	0.799051	0.852797
SNORA2A	1.47488	0.305416	1.08225	0.0432997	0.0845914
SNORA2B	1.81387	0.0862189	1.01767	0.232607	0.327806
CCNT1	176.646	-1.89444	0.365823	8.81e-08	6.35e-07
ADCY6	383.959	-0.89276	0.176703	2.87e-07	1.9e-06
LOC100506125	3.15891	0.71884	1.1924	0.0863134	0.150027
CACNB3	407.617	0.642789	0.153557	2.25e-05	0.00010545
DDX23	463.891	-0.428529	0.145915	0.00300678	0.00848133
RND1	403.059	0.795056	0.501523	0.0642513	0.117833
CCDC65	9.22948	0.0906326	0.725845	0.856042	0.896964
FKBP11	76.4289	0.721803	0.337036	0.0218432	0.0474918
ARF3	889.408	-0.0595809	0.118563	0.60714	0.693145
WNT10B	57.87	-0.402313	0.408541	0.286228	0.38428
WNT1	57.9745	-1.25856	0.682349	0.0225057	0.048736
DDN	74.6093	1.8983	0.589165	0.00025022	0.00092992
PRKAG1	360.765	0.539063	0.174534	0.00171091	0.0051669
KMT2D	570.926	-0.676643	0.219073	0.0015269	0.00467124
RHEBL1	30.2276	1.07424	0.76317	0.0496389	0.0947688
LMBR1L	135.005	-1.06401	0.284458	0.00010811	0.00043849
TUBA1B	9727.46	0.110451	0.213748	0.598745	0.68581
TUBA1A	9215.05	-0.833885	0.193861	1.1e-05	5.48e-05
TUBA1C	4935.28	-0.174118	0.190335	0.365172	0.464976
LOC101927267	24.3358	2.65283	0.554606	1.53e-07	1.06e-06
PRPH	124.234	-0.298465	0.301578	0.298893	0.397382
TROAP	159.761	0.953046	0.217353	6.77e-06	3.53e-05
C1QL4	8.82751	0.741419	0.757547	0.169781	0.257888
DNAJC22	15.6755	-0.124758	0.632951	0.801784	0.855008
SPATS2	209.962	-0.817577	0.217545	0.00012808	0.00050928
LOC100335030	3.84761	4.19439	1.86849	0.00124258	0.00390247
KCNH3	16.2884	1.91858	0.771006	0.00176913	0.00531778
MCRS1	211.033	-0.573711	0.209559	0.00531187	0.0139931
FAM186B	3.72072	0.0246487	0.887612	0.87203	0.908757
PRPF40B	77.2249	0.611186	0.269722	0.0179746	0.0402824
FMNL3	84.9412	-1.02495	0.335681	0.00135997	0.0042299
TMBIM6	6088.16	0.700108	0.0892971	3.03e-15	5e-14
NCKAP5L	192.614	-0.449559	0.197808	0.020684	0.0453716
BCDIN3D-AS1	1.60235	-0.490886	1.06042	0.482805	0.581704
BCDIN3D	19.3913	-0.361504	0.547998	0.442163	0.54173
FAIM2	148.874	-2.08875	0.417742	1.62e-07	1.12e-06
LOC101927292	1.69082	0.144945	1.03063	0.13768	0.219147
AQP2	4.04938	-1.16591	1.48101	0.0926153	0.158892
AQP5	17.0829	-0.123451	0.682254	0.802452	0.855355
AQP6	2.30332	0.400974	0.917087	0.398019	0.497505
RACGAP1	273.125	-1.22274	0.245944	3.48e-07	2.28e-06
ASIC1	58.3317	0.19667	0.338653	0.536086	0.630306
SMARCD1	353.909	-1.78274	0.257258	1.22e-12	1.59e-11
GPD1	6.09892	0.446435	0.856632	0.402179	0.501733
COX14	89.2845	1.16387	0.299314	4.28e-05	0.00018917
CERS5	282.502	0.246839	0.158229	0.113695	0.188107
LIMA1	777.108	-0.211415	0.22359	0.331468	0.430642
LARP4	247.939	0.282786	0.204935	0.161866	0.248436
DIP2B	369.103	0.0221319	0.168626	0.876221	0.912173
ATF1	132.07	-0.070063	0.305367	0.810364	0.861383
TMPRSS12	16.9489	4.20886	0.757325	1.32e-09	1.23e-08
METTL7A	182.477	-2.59708	0.469213	5.2e-09	4.46e-08
HIGD1C	0.932606	0.131247	0.98138	0.356904	0.456749
SLC11A2	273.32	-0.172714	0.219379	0.421344	0.52105
LETMD1	288.598	1.14358	0.176315	4.18e-11	4.64e-10
CSRNP2	829.432	0.191247	0.203149	0.335599	0.435089
TFCP2	153.719	-1.0248	0.286033	0.00020927	0.00079168
POU6F1	150.317	1.76936	0.188413	1.55e-21	4.01e-20
DAZAP2	940.116	0.823353	0.100999	3.55e-16	6.3e-15
SMAGP	617.355	2.73948	0.243616	1.18e-30	4.63e-29
BIN2	34.237	2.66423	0.460167	6.18e-10	6e-09
CELA1	1.33624	0.203586	1.03855	0.174146	0.262977
GALNT6	401.054	-0.747227	0.194243	8.5e-05	0.00035358
SLC4A8	332.59	-2.54804	0.356456	1.48e-13	2.1e-12
SCN8A	76.695	-0.822338	0.427663	0.0362035	0.0728374
FIGNL2	73.6049	-2.10884	0.592861	8.28e-05	0.00034501
ANKRD33	1.53177	0.853397	1.43375	0.0434358	0.0848076
ACVRL1	8.12592	-2.77566	2.12054	0.00792775	0.0198025
ACVR1B	208.112	-1.90674	0.273752	1.33e-12	1.73e-11
GRASP	58.3362	1.56001	0.385174	1.2e-05	5.96e-05
NR4A1	2612.16	3.06713	0.171061	9.95e-74	1.29e-71
ATG101	185.911	0.0330192	0.227586	0.881723	0.916466
OR7E47P	10.8837	4.17084	1.65287	0.0003735	0.00133252
KRT80	688.507	1.78384	0.292803	2.29e-10	2.35e-09
C12orf80	0.758388	0.105219	1.02371	0.193938	0.284809
LINC00592	6.43924	3.94502	1.06575	1.2e-05	5.92e-05
KRT7	1846.64	0.822005	0.217968	0.00010771	0.00043715
KRT81	45.9609	2.51858	0.39048	1.27e-11	1.49e-10
KRT86	25.9073	2.41837	0.523719	3.73e-07	2.44e-06
KRT83	2.19028	-0.0885996	0.9995	0.280921	0.378683
KRT85	5.93642	4.50442	1.29375	4.06e-05	0.00018048
KRT84	7.13496	2.36616	1.42079	0.00457645	0.0122958
KRT82	3.69209	3.32816	1.75688	0.00280657	0.00798087
KRT75	2.79595	0.448453	1.09254	0.0826657	0.145044
KRT6B	4849.15	1.32453	0.223711	1.18e-09	1.1e-08
KRT6C	8473.84	1.3314	0.215732	2.53e-10	2.57e-09
KRT6A	47384.2	1.29496	0.202654	6.32e-11	6.86e-10
KRT5	3398.06	-0.395594	0.19805	0.041819	0.0821568
KRT74	4.29189	0.752816	1.41834	0.00500213	0.013284
KRT72	30.2268	1.91248	0.624365	0.00032527	0.0011777
KRT73	2.7941	2.52067	1.61957	0.00647647	0.0165968
KRT2	8.10226	2.81358	1.09432	0.00053172	0.00183059
KRT1	7501.73	0.610018	0.271237	0.0180564	0.0404296
KRT77	4.12049	0.0394025	0.905024	0.63384	0.715867
KRT76	5.40224	-0.0165049	1.01582	0.384481	0.484771
KRT3	5.67481	0.691604	0.911777	0.203853	0.294924
KRT4	745.678	-0.470157	0.274296	0.074459	0.133226
KRT79	3.20763	2.17344	2.63453	0.0100883	0.0244887
KRT78	17.9062	1.19481	0.631979	0.0200243	0.0441674
KRT8	8479.21	-1.09911	0.139993	1.89e-15	3.17e-14
KRT18	4329.42	0.245079	0.146637	0.0852249	0.148484
EIF4B	3143.19	-0.0865271	0.105809	0.408574	0.508217
LOC283335	11.3639	0.796995	0.80085	0.149993	0.234374
TNS2	84.458	0.105508	0.468962	0.796308	0.850706
SPRYD3	192.061	-0.252956	0.213825	0.224604	0.319028
IGFBP6	48.8328	-0.101007	0.40522	0.787931	0.843662
SOAT2	8.67712	0.402278	0.914945	0.388931	0.488931
CSAD	84.5257	1.96711	0.27295	1.04e-13	1.51e-12
ZNF740	188.909	-2.73873	0.368161	3.06e-14	4.66e-13
ITGB7	11.9986	0.936813	0.809155	0.0932261	0.159816
RARG	170.55	0.198486	0.205054	0.320963	0.420217
MFSD5	151.975	-0.6813	0.315072	0.0233659	0.0503381
ESPL1	144.052	-0.72461	0.283634	0.00801165	0.0199896
PFDN5	3144.31	2.84212	0.126896	4.03e-112	8.22e-110
C12orf10	230.873	1.03188	0.20563	2.81e-07	1.87e-06
AAAS	235.392	0.615837	0.215648	0.0034988	0.00970334
SP7	26.008	1.99591	0.876139	0.00227985	0.00663519
SP1	514.602	-1.13777	0.159057	5.08e-13	6.9e-12
AMHR2	14.8463	1.74889	0.794944	0.00416764	0.0113208
PRR13	355.223	0.906332	0.153669	2.16e-09	1.95e-08
PCBP2	5046	1.29128	0.175985	7.36e-14	1.08e-12
PCBP2-OT1	6.54175	1.66807	1.52218	0.0269134	0.0567304
MAP3K12	127.864	0.328799	0.223352	0.126641	0.205541
TARBP2	158.28	0.746346	0.198355	0.00012175	0.00048679
NPFF	15.2219	1.36861	0.932972	0.0273721	0.0574908
ATF7	166.588	-0.362979	0.256822	0.143476	0.226459
ATP5G2	2073.49	1.94574	0.16446	3.99e-33	1.73e-31
CALCOCO1	645.657	0.594402	0.151287	6.83e-05	0.00028988
HOXC13-AS	7.6223	3.40161	0.896083	1.02e-05	5.11e-05
HOXC13	25.4955	2.58267	0.608273	2.19e-06	1.26e-05
HOXC10	1.00753	-0.152368	1.00052	0.629437	0.712072
HOXC9	0.965542	-0.278084	1.00349	0.925843	0.94748
HOXC8	4.26468	-0.510594	1.04737	0.575082	0.665091
HOXC4	40.9809	-0.487034	0.438768	0.218074	0.311325
HOXC5	6.48334	0.0167167	0.764706	0.976872	0.983984
HOXC6	25.472	-3.43674	2.13442	0.00198856	0.00588872
FLJ12825	5.82558	1.34392	1.22338	0.040834	0.0806342
LOC100240735	2.61062	-0.158119	0.867943	0.759119	0.820953
LOC400043	248.555	0.421668	0.234856	0.0642248	0.117796
SMUG1	119.179	-0.769713	0.268434	0.00312911	0.00878668
CBX5	591.085	-1.78111	0.201968	3.86e-19	8.51e-18
HNRNPA1	14102.3	1.70758	0.202926	8.63e-18	1.71e-16
NFE2	13.4781	2.39968	0.876782	0.00062311	0.00210921
COPZ1	730.758	0.113638	0.12287	0.352691	0.452401
LOC102724050	4.09795	1.81062	4.73444	0.00341435	0.00949153
GPR84	2.51538	4.76527	4.27574	0.00265746	0.00760124
ZNF385A	190.577	-0.0415551	0.359606	0.900087	0.929335
ITGA5	309.971	-2.2171	0.284047	1.96e-15	3.28e-14
NCKAP1L	2.76092	0.440214	1.04996	0.126136	0.204921
PDE1B	17.307	0.281286	0.637438	0.567573	0.658071
PPP1R1A	67.6279	1.40425	0.551198	0.00304422	0.00857845
MUCL1	326.015	3.30469	0.84496	4.67e-06	2.52e-05
NEUROD4	7.47489	-1.79101	2.39685	0.0313992	0.064637
OR10P1	1.19504	0.123985	1.02617	0.195195	0.286213
METTL7B	10.3803	-0.830544	1.07097	0.143916	0.226812
ITGA7	144.261	0.739062	0.270592	0.00432495	0.0116909
BLOC1S1	111.946	2.3386	0.294262	2.16e-16	3.91e-15
RDH5	2.79139	0.675598	1.0585	0.182859	0.27312
CD63	1567.23	-0.0683028	0.136446	0.634557	0.716433
GDF11	187.033	-0.143149	0.223778	0.50799	0.604934
SARNP	402.413	0.336401	0.173653	0.0491342	0.0939492
ORMDL2	204.467	1.30028	0.1644	9.68e-16	1.67e-14
DNAJC14	231.518	-0.948713	0.204533	2.48e-06	1.41e-05
TMEM198B	164.538	1.65256	0.242235	2.34e-12	2.96e-11
MMP19	14.0425	0.445928	0.590395	0.344415	0.44381
WIBG	85.6181	-0.8518	0.330287	0.00692295	0.017583
DGKA	161.474	0.27187	0.236236	0.233961	0.329204
PMEL	383.858	-1.18099	0.314298	7.95e-05	0.00033216
CDK2	365.237	0.13535	0.163402	0.395488	0.495266
RAB5B	1030.29	-0.189662	0.153143	0.210995	0.303214
SUOX	94.9868	-0.383055	0.361956	0.258203	0.356778
IKZF4	93.0276	-0.698252	0.343179	0.0325017	0.0665293
RPS26	2546.9	2.03268	0.125101	4.85e-60	4.68e-58
ERBB3	674.667	-0.271323	0.118213	0.0194599	0.0431031
PA2G4	552.675	-0.461665	0.146717	0.00148854	0.00456998
RPL41	21608.4	2.98007	0.124355	7.19e-128	1.82e-125
ZC3H10	54.4055	-0.53758	0.392682	0.142045	0.224608
ESYT1	407.649	-1.23911	0.164199	2.52e-14	3.86e-13
MYL6B	1348.84	2.78971	0.135494	2.12e-95	3.56e-93
MYL6	6733.14	1.34462	0.12469	2.26e-27	7.69e-26
SMARCC2	689.464	-0.48632	0.126806	0.00011093	0.00044829
RNF41	205.466	-1.14691	0.240485	1.03e-06	6.21e-06
NABP2	255.156	1.64981	0.221018	3.29e-14	4.99e-13
SLC39A5	30.4507	0.16239	0.599604	0.734253	0.80109
ANKRD52	457.164	-1.24018	0.179138	2.18e-12	2.78e-11
COQ10A	50.3655	0.883119	0.347563	0.00599855	0.0155376
CS	1195.22	0.52189	0.159914	0.00092123	0.00298091
CNPY2	509.659	0.690855	0.131311	1.07e-07	7.58e-07
PAN2	220.057	0.578897	0.190792	0.00192967	0.00573985
IL23A	21.5474	1.38031	0.913059	0.0258183	0.0547805
STAT2	458.222	-0.472133	0.245465	0.0477406	0.0918118
APOF	2.98217	3.59879	2.17319	0.00454069	0.0122063
TIMELESS	283.885	-0.389226	0.34537	0.226416	0.321077
MIP	3.05112	1.92413	3.39331	0.00957804	0.0233734
SPRYD4	52.184	-0.0777926	0.341435	0.812856	0.86354
GLS2	16.5628	1.76504	0.69593	0.00187038	0.00558764
RBMS2	499.707	1.23999	0.134864	1.49e-20	3.58e-19
BAZ2A	845.618	-0.637379	0.12279	1.63e-07	1.13e-06
ATP5B	2678.36	-0.233295	0.0912214	0.0100148	0.0243369
PTGES3	724.203	-0.716628	0.160642	6.74e-06	3.52e-05
NACA	7533.72	2.59405	0.12593	5.2e-95	8.59e-93
PRIM1	35.4603	-1.23157	0.687424	0.0309112	0.0637837
HSD17B6	4.90878	0.16821	0.914127	0.52029	0.616201
SDR9C7	21.4509	1.98215	0.790594	0.0015796	0.00481329
RDH16	5.64291	1.77579	1.23212	0.0164794	0.0374699
GPR182	1.02942	0.319582	1.04417	0.215203	0.308107
ZBTB39	91.3864	-2.50253	0.501596	2.03e-07	1.38e-06
TAC3	117.691	-0.0439246	0.366696	0.892876	0.924874
MYO1A	11.2846	0.101511	0.774936	0.838989	0.88364
NEMP1	137.576	-0.190589	0.25578	0.439874	0.53929
NAB2	214.392	-1.0947	0.25944	1.35e-05	6.6e-05
STAT6	570.526	-0.0571709	0.139108	0.683444	0.7585
LRP1	1130.46	-1.81488	0.197315	1.01e-20	2.45e-19
NXPH4	60.8311	1.66485	0.340624	2.8e-07	1.86e-06
SHMT2	398.087	-0.716632	0.197592	0.00020675	0.00078366
NDUFA4L2	283.028	1.80074	0.281019	2.31e-11	2.63e-10
STAC3	27.8152	3.49674	0.53226	3.74e-12	4.65e-11
R3HDM2	299.485	0.438587	0.168357	0.0080761	0.0201193
INHBC	1.02312	0.602306	1.22041	0.0565053	0.105735
INHBE	3.51693	0.248616	0.840255	0.610713	0.695648
GLI1	35.3494	-1.24192	0.57727	0.0155557	0.0357113
ARHGAP9	4.11181	1.27623	1.5797	0.037514	0.0750431
MARS	555.11	0.046291	0.143676	0.746013	0.810027
MIR6758	1.21591	0.312644	0.996373	0.297458	0.395844
DDIT3	120.918	0.99669	0.342825	0.00190534	0.00567849
MBD6	280.233	0.675224	0.200326	0.0005707	0.00194966
DCTN2	1112.39	0.275722	0.147732	0.0623539	0.114945
KIF5A	152.075	-1.7762	0.364284	3.05e-07	2.02e-06
PIP4K2C	276.819	0.320018	0.18737	0.0818939	0.143987
DTX3	491.079	1.67446	0.148943	7.34e-30	2.8e-28
ARHGEF25	237.59	1.08729	0.193219	9.28e-09	7.76e-08
LOC101927583	1.79016	-0.278406	1.00723	0.891728	0.924076
SLC26A10	38.5853	1.42317	0.420986	0.00020786	0.000787
B4GALNT1	28.2106	-0.741143	0.612552	0.142691	0.225434
OS9	965.865	-0.981727	0.149649	3.32e-11	3.73e-10
AGAP2	44.038	0.581697	0.374361	0.0920245	0.158082
AGAP2-AS1	0.91016	-0.273016	1.00772	0.892356	0.924535
TSPAN31	167.987	0.404439	0.202621	0.0426874	0.083575
CDK4	633.315	0.203554	0.13885	0.136447	0.217984
2025-03-09	98.7927	-0.515308	0.310086	0.0815638	0.14351
CYP27B1	4.9263	0.647879	1.03917	0.172048	0.260676
METTL1	14.9738	-0.621672	0.697297	0.258982	0.357492
METTL21B	27.6404	-0.796182	0.588123	0.117753	0.193474
TSFM	76.1367	-0.353097	0.377316	0.319961	0.419224
AVIL	277.222	4.4775	0.349631	1.02e-38	5.61e-37
CTDSP2	1534.65	-0.093339	0.107072	0.385292	0.485671
LOC100506844	28.1051	-1.12209	0.745736	0.062817	0.115543
XRCC6BP1	15.1253	1.11925	0.648853	0.0310578	0.0640497
LRIG3	108.868	-2.41865	0.556455	3.48e-06	1.93e-05
SLC16A7	25.8777	-0.808535	0.725792	0.148123	0.232033
FAM19A2	4.87404	-1.10262	1.45518	0.10125	0.17093
USP15	223.447	0.717626	0.309573	0.0137375	0.0320323
MON2	166.541	-0.489634	0.259966	0.0515166	0.0976814
LINC01465	5.47948	2.11027	1.49697	0.0100322	0.0243731
PPM1H	124.542	-0.727122	0.376441	0.0375016	0.0750258
AVPR1A	1.15356	-0.196957	1.01517	0.830896	0.87743
DPY19L2	14.0708	2.71777	0.662795	3.12e-06	1.75e-05
TMEM5	74.5758	1.2936	0.350336	8.66e-05	0.00035926
SRGAP1	85.349	-0.495512	0.305139	0.0898891	0.155052
C12orf66	18.3957	0.521609	0.55742	0.257623	0.3561
C12orf56	1.44504	0.376128	1.035	0.196308	0.287192
XPOT	262.817	-0.541279	0.204915	0.007079	0.0179269
TBK1	80.2868	-0.330692	0.32415	0.281272	0.379054
RASSF3	76.407	0.0544601	0.312961	0.858073	0.898582
GNS	795.404	-0.0056927	0.116636	0.967085	0.977017
TBC1D30	8.34009	-1.23752	1.1111	0.0752665	0.134405
FLJ41278	1.13925	-0.0018372	1.01952	0.0831682	0.145663
WIF1	89.7074	0.0548094	0.480748	0.900108	0.929335
LEMD3	151.926	-1.09079	0.315266	0.00030817	0.00112251
MSRB3	62.1755	-1.28386	0.430012	0.00138857	0.00430812
RPSAP52	11.3065	3.62839	0.840636	8.55e-07	5.25e-06
HMGA2	879.263	-0.587867	0.188662	0.00143619	0.00443175
LOC100129940	10.2013	1.26975	0.783386	0.0280397	0.0586247
LLPH	81.6882	-0.538957	0.309016	0.0694245	0.125853
LLPH-AS1	5.29298	0.790091	0.886693	0.159649	0.245878
TMBIM4	141.891	-0.0677374	0.271134	0.792397	0.847487
IRAK3	10.5	0.400665	0.694488	0.428288	0.527872
HELB	7.63234	0.381088	0.727182	0.460733	0.560366
GRIP1	47.0069	-1.86205	0.597224	0.00077228	0.00255145
CAND1	463.982	-1.75179	0.265962	1.19e-11	1.4e-10
LOC100507175	1.38542	0.233744	1.04656	0.0869501	0.150798
DYRK2	96.7988	-2.12523	0.452301	1.11e-06	6.7e-06
IL22	1.05767	-0.0013366	1.01969	0.276644	0.374085
MDM1	39.8655	-0.186783	0.524453	0.676874	0.752761
RAP1B	419.659	-0.79891	0.197212	3.7e-05	0.00016594
LOC100507250	3.99135	0.964059	1.18585	0.102045	0.172025
NUP107	152.254	-0.558833	0.229463	0.0124234	0.0293782
SLC35E3	41.4435	-0.551347	0.426937	0.160128	0.246402
LOC100130075	2.3672	0.2329	1.05507	0.0466553	0.090101
MDM2	192.456	-1.31223	0.294363	3.77e-06	2.07e-05
CPM	101.098	-0.437932	0.459833	0.274728	0.374085
CPSF6	433.449	0.852721	0.131508	5.04e-11	5.55e-10
LYZ	72.0811	-0.476726	0.735664	0.338021	0.437208
YEATS4	36.8108	-2.63803	0.828549	0.00058823	0.00200336
FRS2	284.59	-0.444231	0.262537	0.0786236	0.139242
CCT2	1061.28	-0.471023	0.18994	0.0117777	0.0280573
LRRC10	2.87324	5.33013	3.76963	0.00263068	0.00753649
BEST3	3.75745	0.486011	1.08646	0.127354	0.206412
LOC101928002	1.80138	3.26747	3.19253	0.0065645	0.0167879
RAB3IP	95.787	0.221651	0.297003	0.437267	0.536587
MYRFL	25.0173	3.85046	0.59521	5.81e-12	7.07e-11
LINC01481	9.7722	1.8699	0.735775	0.00149695	0.00459226
CNOT2	254.707	-0.525759	0.256817	0.0339422	0.0689689
KCNMB4	134.512	0.50392	0.257007	0.0421193	0.082641
PTPRB	17.1339	1.8874	0.789388	0.00214902	0.00630404
PTPRR	22.4517	-3.45314	1.30835	0.00098474	0.00316794
TSPAN8	17.1551	-0.913891	1.09376	0.0946108	0.161856
LGR5	20.371	-0.722137	0.615551	0.162308	0.248998
ZFC3H1	149.754	-0.707448	0.325115	0.0215533	0.0469689
THAP2	74.5395	0.65443	0.358863	0.0481711	0.0925063
TMEM19	74.6975	-0.218993	0.288036	0.433565	0.532928
RAB21	170.196	0.179594	0.207363	0.378588	0.478944
TBC1D15	223.414	0.718172	0.187286	8.93e-05	0.00036905
MRS2P2	1.12653	-0.0020305	1.01946	0.172186	0.260826
TPH2	5.34363	0.170507	1.0356	0.0779403	0.138228
TRHDE-AS1	0.797155	-0.0949533	1.00835	0.742227	0.807257
TRHDE	4.28397	-0.241394	0.868328	0.658346	0.736834
ATXN7L3B	620.364	-2.05782	0.204223	1.81e-24	5.38e-23
KCNC2	2.26935	0.358503	1.08692	0.0286354	0.0596859
CAPS2	10.2911	1.35823	0.700349	0.0126731	0.029891
GLIPR1L2	3.00689	0.0782468	0.877347	0.758812	0.820705
GLIPR1	37.5634	0.611832	0.456595	0.133672	0.214546
KRR1	50.8168	-0.648204	0.426207	0.0980198	0.166443
PHLDA1	201.103	-2.1679	0.418101	6.04e-08	4.48e-07
NAP1L1	3897.64	1.44496	0.208388	1.2e-12	1.57e-11
BBS10	50.4981	-1.46925	0.598138	0.00516004	0.0136423
OSBPL8	195.317	-1.55423	0.487374	0.00036449	0.00130525
ZDHHC17	98.476	-1.21079	0.326147	0.00011563	0.00046474
CSRP2	667.417	-0.164495	0.24478	0.485568	0.584437
E2F7	39.539	-1.12343	0.578791	0.0279446	0.0584475
NAV3	29.8064	-0.79722	0.560658	0.0985691	0.167167
SYT1	111.714	-1.91051	0.407859	8.73e-07	5.35e-06
PAWR	84.0786	0.646962	0.264298	0.0107139	0.025794
PPP1R12A	312.975	-0.875153	0.204157	1.27e-05	6.27e-05
OTOGL	2.90931	0.192468	1.00671	0.281449	0.379267
PTPRQ	1.52725	0.107078	1.01468	0.174323	0.263185
MYF6	1.37203	0.360587	1.09249	0.0488389	0.0934651
LIN7A	16.2439	-0.239938	0.559169	0.611843	0.696737
ACSS3	51.98	-0.0480104	0.428494	0.89514	0.926074
PPFIA2	10.2912	-0.422038	0.728302	0.437171	0.536535
CCDC59	103.529	0.462833	0.307883	0.123274	0.200999
METTL25	20.5336	0.34271	0.533144	0.451894	0.55125
TMTC2	266.902	0.396914	0.189258	0.032518	0.0665559
SLC6A15	30.0066	-0.917886	0.571073	0.0647824	0.118633
LRRIQ1	10.1888	0.213767	0.710718	0.669977	0.746755
ALX1	5.65135	-0.032693	0.771864	0.946335	0.96209
RASSF9	12.1146	-0.867479	0.948167	0.156568	0.242109
NTS	25.7013	1.33929	0.771012	0.020346	0.0447481
MGAT4C	6.34517	-0.996671	1.03743	0.115789	0.190844
MKRN9P	1.8199	-0.088315	0.999459	0.298403	0.39685
C12orf50	0.772985	-0.0014327	1.01968	0.276643	0.374085
C12orf29	71.8709	0.315843	0.288173	0.25028	0.34778
CEP290	82.5406	-1.26352	0.376939	0.00041119	0.00145502
TMTC3	109.79	-1.64324	0.389912	1e-05	5.04e-05
KITLG	86.8913	-2.05128	0.564521	0.00011488	0.00046239
DUSP6	459.025	-0.419922	0.407898	0.259228	0.357749
POC1B	80.6793	0.584523	0.277315	0.0273911	0.0575188
GALNT4	1.04896	-0.221921	0.999462	0.909212	0.935591
ATP2B1	252.245	-1.648	0.245271	6.98e-12	8.42e-11
LINC00936	7.91927	0.788912	0.79637	0.153592	0.238997
KERA	3.28548	-0.632761	1.09263	0.356608	0.456458
LUM	3050.13	-0.448111	0.157812	0.00401074	0.0109393
DCN	1631.38	-0.584687	0.299055	0.0347361	0.0703244
C12orf79	5.06791	-0.134487	0.869767	0.839252	0.883824
BTG1	915.2	-0.097699	0.221898	0.649819	0.729498
EEA1	111.798	-0.412966	0.273914	0.118902	0.195032
LOC643339	1.76428	0.118805	0.944465	0.476015	0.575159
NUDT4	346.889	-1.2724	0.259523	4.1e-07	2.67e-06
UBE2N	347.584	-0.788303	0.192868	3.23e-05	0.00014641
MRPL42	93.1316	-0.594781	0.320031	0.0511285	0.0970561
SOCS2-AS1	6.1445	0.289493	0.813065	0.557691	0.649479
SOCS2	63.7306	-0.491354	0.389025	0.17084	0.259235
CRADD	40.4753	-0.411676	0.469532	0.32594	0.425412
PLXNC1	70.5961	-1.35433	0.463054	0.00148065	0.00454925
CEP83	22.3642	-0.739679	0.628559	0.158268	0.244208
CEP83-AS1	2.56886	0.352922	0.891757	0.464672	0.564287
TMCC3	26.0727	-2.97041	1.19592	0.00193216	0.00574556
NDUFA12	307.271	1.06004	0.141554	3.45e-14	5.23e-13
NR2C1	64.6696	-0.472886	0.351872	0.154621	0.239837
FGD6	135.657	0.289596	0.26073	0.25005	0.347509
VEZT	246.804	-0.945985	0.194995	8.53e-07	5.24e-06
METAP2	455.422	-0.847508	0.179326	1.72e-06	1.01e-05
USP44	18.5437	-1.01806	1.0225	0.120174	0.196739
PGAM1P5	0.91471	-0.0151414	1.01624	0.378465	0.478849
NTN4	28.7779	-1.61663	0.810461	0.018659	0.0415875
SNRPF	261.772	0.719647	0.263338	0.00446688	0.0120306
AMDHD1	6.72136	0.429818	1.04195	0.137981	0.219556
HAL	10.0721	2.34945	1.00938	0.00176243	0.00530083
LTA4H	591.988	0.199844	0.201557	0.312591	0.411675
ELK3	361.284	1.26867	0.268889	7.76e-07	4.81e-06
CDK17	92.2344	-1.20813	0.380019	0.00076491	0.0025317
CFAP54	7.64929	0.609412	0.980648	0.233198	0.328484
NEDD1	80.0217	-1.39199	0.461652	0.00099254	0.00319094
RMST	140.506	5.38747	0.595547	7.57e-21	1.86e-19
LOC643711	1.74242	-0.167195	1.00159	0.508771	0.605575
RNU6-36P	180.126	7.52449	0.314795	5.71e-127	1.41e-124
SLC9A7P1	8.85216	-0.071788	0.689172	0.888003	0.921225
LOC643770	3.56615	3.03843	1.76897	0.00538152	0.0141523
TMPO-AS1	9.865	-0.263194	0.644364	0.609938	0.695202
TMPO	291.62	-2.62937	0.326951	1.97e-16	3.57e-15
SLC25A3	2833.42	0.887718	0.131374	8.72e-12	1.04e-10
SNORA53	1.21901	0.176151	1.03863	0.136566	0.218098
IKBIP	54.1262	-1.60432	0.515682	0.00074445	0.00247216
APAF1	219.146	-1.19903	0.289796	1.97e-05	9.31e-05
ANKS1B	12.0722	0.810921	0.738091	0.133493	0.214328
UHRF1BP1L	74.5947	-0.273132	0.308922	0.353735	0.453566
GOLGA2P5	12.1777	1.24409	0.703074	0.0219818	0.0477515
ACTR6	51.2609	-1.11584	0.493472	0.012574	0.0296853
DEPDC4	2.27954	-0.0106785	0.877284	0.993052	0.995313
SCYL2	253.253	-0.719038	0.212763	0.00059842	0.00203531
SLC17A8	21.1952	1.09416	0.711054	0.0395702	0.0785191
NR1H4	8.02168	3.317	1.34487	0.0005785	0.00197428
GAS2L3	45.0315	-0.519689	0.405202	0.164963	0.252045
ANO4	40.0487	-1.26815	0.661974	0.0207323	0.0454525
UTP20	81.537	-0.180698	0.372477	0.607483	0.693354
ARL1	317.548	-0.0021206	0.176862	0.98947	0.992801
MYBPC1	39.8012	-0.105951	0.589028	0.822538	0.870913
CHPT1	183.704	2.16949	0.208727	4.18e-26	1.33e-24
GNPTAB	186.73	-1.54188	0.258224	1.08e-09	1.01e-08
DRAM1	78.0602	-0.955769	0.485442	0.0267788	0.0564719
CCDC53	87.9932	0.807137	0.262441	0.00132188	0.00412427
NUP37	59.5309	-2.08397	0.573132	0.00010787	0.0004377
PARPBP	14.9393	-2.4617	1.26383	0.00779795	0.0195198
IGF1	29.5027	-0.949812	0.607236	0.0637392	0.117002
PAH	3.4948	-0.0455677	0.928965	0.933823	0.953366
ASCL1	129.116	-1.60779	0.401736	2.39e-05	0.0001113
STAB2	3.08449	0.218836	0.993094	0.290375	0.38875
NT5DC3	37.231	0.229645	0.439862	0.562	0.653126
TTC41P	8.65273	1.48152	1.23913	0.035537	0.0717156
HSP90B1	2385.57	-1.51277	0.112534	1.22e-41	7.18e-40
C12orf73	43.5054	0.413976	0.516032	0.344259	0.443718
TDG	214.193	-0.444881	0.20799	0.0291852	0.0606737
GLT8D2	132.038	1.36361	0.407957	0.00022191	0.00083512
HCFC2	51.9651	0.13946	0.38123	0.692412	0.766073
NFYB	216.864	1.02874	0.180168	6.89e-09	5.85e-08
TXNRD1	1222.07	0.638136	0.186538	0.00045432	0.0015896
EID3	6.7033	2.73205	1.07295	0.00076821	0.00254101
CHST11	74.4166	-1.26446	0.46993	0.00341183	0.00948586
SLC41A2	12.0194	-1.79553	1.21988	0.0267879	0.0564778
C12orf45	20.8683	0.247953	0.515218	0.576133	0.665981
ALDH1L2	24.9038	-1.75139	0.878871	0.0134233	0.0314155
LOC414300	1.26774	-0.0237975	1.01313	0.157206	0.24285
KIAA1033	126.983	-0.895862	0.305515	0.00214293	0.0062871
APPL2	380.595	0.749957	0.165918	4.43e-06	2.4e-05
C12orf75	206.364	2.16824	0.189025	3.2e-31	1.28e-29
CASC18	1.71412	0.291024	0.966493	0.348337	0.448112
NUAK1	261.332	-1.33696	0.422537	0.00052639	0.0018135
CKAP4	902.794	-1.25586	0.138994	8.45e-20	1.95e-18
TCP11L2	72.4025	0.445163	0.413181	0.235419	0.330906
POLR3B	62.2926	-1.63687	0.522481	0.00062447	0.00211346
RFX4	100.184	-1.40449	0.742048	0.0148794	0.034392
RIC8B	112.219	-1.78435	0.454348	3.69e-05	0.00016557
TMEM263	167.993	-1.90565	0.312436	4.21e-10	4.16e-09
MTERF2	23.1823	-0.744811	0.598217	0.143685	0.22661
CRY1	399.941	1.44485	0.190132	9.23e-15	1.46e-13
BTBD11	40.7422	-0.0730043	0.62943	0.882438	0.917114
PWP1	144.066	-1.08172	0.252983	1.13e-05	5.65e-05
PRDM4	257.869	-0.23911	0.19161	0.205527	0.296937
ASCL4	5.81083	-1.2355	1.64602	0.113843	0.188305
LOC728739	1.84653	0.267494	0.989024	0.307233	0.406011
WSCD2	13.7222	-0.973505	1.08999	0.125334	0.203867
CMKLR1	9.52156	-0.36113	0.772363	0.501866	0.599215
LINC01498	0.90078	0.0470296	1.0134	0.306476	0.405172
FICD	13.1045	-0.0354899	0.658305	0.941661	0.958706
SART3	258.352	-1.37049	0.228851	1.05e-09	9.91e-09
ISCU	433.583	1.28987	0.165476	1.93e-15	3.24e-14
TMEM119	98.9483	-1.43882	0.560199	0.00244822	0.00706651
SELPLG	46.1597	2.84946	0.527701	5.34e-09	4.57e-08
CORO1C	599.233	-0.88957	0.151346	2.72e-09	2.42e-08
SSH1	202.77	-1.41678	0.264814	3.95e-08	3.01e-07
DAO	1.6832	0.127716	1.00717	0.20863	0.300659
SVOP	36.5154	-1.14721	0.587479	0.0226323	0.0489675
USP30	93.0684	-1.58064	0.466977	0.00025098	0.0009324
USP30-AS1	1.66296	-0.0347255	1.01276	0.276346	0.374085
ALKBH2	41.6746	-0.805703	0.466212	0.0581674	0.108418
UNG	185.254	-0.859382	0.245307	0.00031581	0.00114761
ACACB	82.2504	-0.302472	0.290154	0.280696	0.378508
FOXN4	5.90902	0.0283215	0.792409	0.828582	0.875589
LINC01486	2.21374	0.158248	1.03392	0.116638	0.191974
MYO1H	11.5652	2.41988	1.06422	0.00128131	0.00401086
KCTD10	329.325	-1.56498	0.276758	5.02e-09	4.31e-08
UBE3B	250.02	-0.146417	0.200487	0.455626	0.555125
MMAB	124.389	-0.119973	0.258095	0.633477	0.715659
MVK	174.342	0.380466	0.235015	0.0955064	0.16311
FAM222A	68.2578	-1.15685	0.428134	0.00367114	0.0101278
FAM222A-AS1	1.725	0.397791	1.04665	0.163375	0.250194
TRPV4	13.4288	-0.109497	0.65171	0.826313	0.873957
GLTP	919.984	1.45109	0.265183	1.26e-08	1.03e-07
TCHP	80.8838	0.0593521	0.334824	0.852263	0.894231
GIT2	139.893	-1.45862	0.306481	9.14e-07	5.59e-06
ANKRD13A	425.084	1.4492	0.142976	1.29e-24	3.85e-23
C12orf76	55.0645	0.870094	0.369644	0.0109013	0.0262199
IFT81	100	-0.298372	0.348412	0.361643	0.461424
ATP2A2	992.438	-0.978087	0.17486	1.27e-08	1.03e-07
ANAPC7	147.526	-0.152416	0.216759	0.474708	0.573857
ARPC3	1416.75	1.51486	0.101268	4.53e-51	3.48e-49
GPN3	74.7061	0.220212	0.321688	0.469057	0.568437
FAM216A	29.1621	-0.522645	0.531031	0.258706	0.357251
VPS29	205.474	0.256248	0.20561	0.200815	0.29167
RAD9B	6.64675	3.57668	1.22052	0.00012655	0.00050388
PPTC7	120.977	-0.702554	0.375777	0.0472426	0.0910161
TCTN1	124.906	1.07689	0.324643	0.00043947	0.0015436
HVCN1	32.7332	0.706275	0.612088	0.143168	0.226079
PPP1CC	592.779	-0.571241	0.161357	0.00032756	0.0011845
LINC01405	1.30317	0.0967118	1.01779	0.262583	0.361529
CUX2	120.481	-0.986169	0.436497	0.01282	0.0302009
FAM109A	83.2688	-0.901979	0.3269	0.00391137	0.0107034
SH2B3	40.8477	-0.791445	0.55495	0.102419	0.172434
ATXN2	272.939	1.2851	0.206075	1.86e-10	1.93e-09
BRAP	136.544	-0.289138	0.231004	0.199417	0.29023
ACAD10	72.14	-0.623136	0.330995	0.0477233	0.0917876
ALDH2	257.616	-0.420945	0.248626	0.0806574	0.142218
MAPKAPK5-AS1	91.2799	0.334278	0.337467	0.290437	0.388795
MAPKAPK5	141.664	0.0913224	0.266957	0.722199	0.790834
ADAM1A	17.2678	0.346967	0.538425	0.445106	0.544434
TMEM116	94.7611	1.60382	0.242424	8.05e-12	9.66e-11
ERP29	1371.06	1.25522	0.105669	6.7e-33	2.87e-31
NAA25	118.309	-1.47439	0.396055	8.69e-05	0.00036031
TRAFD1	309.168	-0.337243	0.236277	0.142685	0.225434
HECTD4	493.754	-0.0935105	0.203308	0.637458	0.719221
RPL6	13764.5	2.57765	0.129555	2.47e-89	3.89e-87
PTPN11	585.315	-0.26307	0.13	0.0417144	0.0820159
RPH3A	1.97934	-0.319735	1.02467	0.702962	0.774791
OAS1	221.659	0.981579	0.895395	0.0864914	0.150258
OAS3	223.334	1.72781	0.571969	0.00040651	0.00143948
OAS2	141.347	5.38496	0.914225	3.84e-10	3.82e-09
DTX1	24.8448	0.074227	0.531473	0.871157	0.908084
RASAL1	2.26158	-0.411518	1.02092	0.654414	0.733708
CCDC42B	0.763144	-0.0239517	1.01288	0.106486	0.178054
DDX54	120.16	-1.52225	0.365825	1.19e-05	5.91e-05
RITA1	83.1457	0.288408	0.273669	0.271632	0.371529
IQCD	11.5442	0.705091	0.726618	0.179568	0.269291
TPCN1	256.203	1.35879	0.284096	6.03e-07	3.82e-06
SLC8B1	129.547	-0.067809	0.25856	0.786787	0.842657
PLBD2	194.25	-0.845091	0.232026	0.00018884	0.00072294
SDS	1.76772	-0.0156776	1.0158	0.360948	0.460684
SDSL	11.6626	-0.843593	0.830962	0.183022	0.273261
LHX5	3.78198	-0.674625	1.14278	0.267096	0.36655
LHX5-AS1	2.00958	0.182705	0.976341	0.406042	0.505697
RBM19	142.57	-0.0677355	0.248705	0.780379	0.837999
TBX5	53.922	-1.60387	0.717183	0.00526029	0.0138791
TBX5-AS1	17.5089	-1.70095	1.05952	0.0252143	0.0536759
TBX3	1044.95	0.335081	0.236879	0.149447	0.233667
MED13L	721.14	-0.26583	0.147115	0.0680847	0.123739
LINC00173	4.03249	0.481283	1.01668	0.255095	0.353091
MAP1LC3B2	234.314	1.63854	0.178553	9.25e-21	2.26e-19
C12orf49	573.463	1.06793	0.118324	9.57e-20	2.19e-18
RNFT2	30.3144	0.393346	0.439822	0.315903	0.415017
HRK	8.93768	-1.50846	1.63522	0.0560451	0.104982
FBXW8	151.599	-0.728496	0.242077	0.00199931	0.0059145
TESC	50.7104	0.597136	0.525208	0.177334	0.266802
TESC-AS1	2.44407	-0.0678187	1.0031	0.216142	0.309164
FBXO21	449.594	-1.34392	0.184269	1.66e-13	2.35e-12
NOS1	15.2689	-0.670933	0.964848	0.196465	0.287358
KSR2	22.8586	0.888128	0.567947	0.0629679	0.115777
RFC5	86.9357	-0.087429	0.458986	0.825945	0.873727
WSB2	766.287	1.7881	0.119317	1.88e-51	1.46e-49
VSIG10	243.428	1.57808	0.330593	4.45e-07	2.88e-06
PEBP1	1281.68	0.626264	0.133427	2.15e-06	1.24e-05
TAOK3	295.307	0.600739	0.233186	0.00790162	0.0197496
SUDS3	306.502	-0.783048	0.171073	3.59e-06	1.98e-05
SRRM4	76.7167	-1.87468	0.427084	4.17e-06	2.28e-05
HSPB8	1237.71	1.62037	0.257284	7.71e-11	8.31e-10
LINC00934	3.84579	0.618808	1.18883	0.0779707	0.13827
CCDC60	7.85288	1.00369	0.850732	0.0821367	0.144312
TMEM233	3.92874	0.664553	1.27944	0.0177109	0.0397852
PRKAB1	125.293	-1.05674	0.305862	0.00032658	0.00118178
CIT	127.414	-0.888258	0.278809	0.0009748	0.00314102
CCDC64	67.7147	0.984374	0.324841	0.00127201	0.00398612
RAB35	239.687	-0.559182	0.201404	0.00474849	0.0127034
GCN1	683.856	-0.430763	0.168858	0.00965858	0.0235338
RPLP0	43920.4	3.25528	0.118911	8.75e-166	3.23e-163
PXN-AS1	6.0344	-0.553011	0.908301	0.337704	0.436882
PXN	941.649	-0.0165484	0.146784	0.905834	0.933366
RNU4-2	18.2067	6.47659	1.23862	1.54e-09	1.41e-08
RNU4-1	13.7743	7.54741	1.31565	5.58e-10	5.44e-09
SIRT4	28.8481	0.722839	0.582963	0.128293	0.207699
PLA2G1B	28.9456	3.24185	0.749313	7.27e-07	4.54e-06
MSI1	210.113	-0.830225	0.404839	0.024291	0.052032
COX6A1	2130.5	2.06172	0.10672	7.72e-84	1.14e-81
TRIAP1	158.086	0.703404	0.23662	0.00216079	0.00633299
GATC	220.537	-0.0966117	0.223789	0.657853	0.736488
SRSF9	326.379	0.309051	0.2024	0.118551	0.194545
DYNLL1	2482.08	1.0141	0.15691	6.09e-11	6.62e-10
NRAV	29.4127	-0.754623	0.515054	0.102443	0.172434
COQ5	187.82	0.334653	0.199625	0.0845344	0.147448
RNF10	1025.65	0.258334	0.14736	0.0745204	0.1333
POP5	92.2937	1.31859	0.2855	1.36e-06	8.09e-06
CABP1	17.6679	2.42212	0.727956	7.89e-05	0.00032982
MLEC	1158.84	0.0615196	0.112677	0.585566	0.674624
UNC119B	375.711	-1.05085	0.200838	9.12e-08	6.55e-07
ACADS	47.4523	-0.828666	0.428916	0.0364856	0.073331
SPPL3	372.74	0.0900378	0.148925	0.530418	0.625156
XLOC_009911	3.87362	8.37072	3.50803	4.09e-05	0.00018163
HNF1A-AS1	0.949304	-0.0792155	1.00342	0.460156	0.55979
HNF1A	18.3318	-0.532303	0.832792	0.300891	0.399508
C12orf43	72.7355	-0.183019	0.288181	0.513015	0.609501
OASL	120.723	7.10772	1.42903	2.18e-08	1.73e-07
P2RX7	13.802	-0.047359	0.614515	0.927127	0.948163
P2RX4	117.413	0.963004	0.3297	0.00189468	0.00564957
CAMKK2	150.956	-1.19959	0.29455	2.39e-05	0.00011103
ANAPC5	659.875	0.735395	0.109256	1.11e-11	1.31e-10
RNF34	78.6567	-2.08875	0.477867	4.32e-06	2.35e-05
KDM2B	160.277	-0.658754	0.248944	0.00643214	0.0165065
ORAI1	42.3208	-1.05118	0.505153	0.0204013	0.04485
MORN3	19.2922	1.21169	0.658101	0.0225937	0.0489052
TMEM120B	63.2148	0.162919	0.411617	0.661101	0.739296
RHOF	5.18302	0.0287386	0.7952	0.954349	0.968364
LINC01089	110.19	1.21797	0.370371	0.00038148	0.0013571
SETD1B	285.626	0.134328	0.259806	0.594822	0.682296
HPD	15.6683	1.3239	1.35141	0.0338114	0.0687732
PSMD9	241.072	0.763219	0.16298	1.93e-06	1.12e-05
WDR66	37.7838	0.832071	0.471269	0.0430372	0.0841609
BCL7A	262.306	-1.7337	0.347072	1.88e-07	1.29e-06
MLXIP	257.724	-0.676144	0.18185	0.00016313	0.00063398
LRRC43	22.5612	3.22662	0.778555	4.23e-06	2.31e-05
IL31	10.2181	0.153418	1.03123	0.156941	0.242572
B3GNT4	15.8997	0.595813	0.673364	0.236293	0.331854
DIABLO	295.497	0.165373	0.16134	0.301362	0.399947
LOC101593348	8.03096	1.7538	0.937629	0.0092563	0.0226924
VPS33A	146.316	-0.888018	0.286753	0.00126575	0.00396836
CLIP1	921.886	0.496475	0.171748	0.00338209	0.00941497
CLIP1-AS1	2.7526	0.181894	1.03954	0.0847957	0.147826
ZCCHC8	316.799	1.18936	0.205605	4.01e-09	3.49e-08
RSRC2	931.825	0.928745	0.178475	1.19e-07	8.43e-07
KNTC1	132.247	-0.157993	0.248316	0.50526	0.602511
HCAR2	148.447	-1.10299	0.422596	0.00394839	0.0107958
HCAR3	25.7724	-0.890704	0.610557	0.0870231	0.150892
HCAR1	1.36478	0.413933	1.07429	0.172671	0.261442
DENR	244.44	-0.912116	0.209804	9.33e-06	4.72e-05
CCDC62	42.1087	6.32134	0.571399	3.26e-29	1.2e-27
HIP1R	267.623	1.08002	0.186217	3.37e-09	2.96e-08
VPS37B	223.055	-0.370475	0.288257	0.17914	0.268795
ABCB9	33.8814	-0.274538	0.433694	0.486205	0.584922
OGFOD2	81.2857	0.22927	0.269947	0.375625	0.475948
ARL6IP4	887.392	1.73949	0.106786	2.88e-60	2.79e-58
PITPNM2	136.424	0.176451	0.298567	0.532546	0.627145
MPHOSPH9	81.009	0.237816	0.340978	0.46102	0.560636
C12orf65	143.375	-0.774816	0.348303	0.0181001	0.040491
CDK2AP1	448.161	0.856237	0.153872	1.73e-08	1.39e-07
SBNO1	353.782	-0.445776	0.197629	0.0220473	0.0478731
MIR8072	1.25132	-0.287517	1.00868	0.884369	0.918827
SETD8	354.845	0.927781	0.175835	7.66e-08	5.58e-07
RILPL2	26.9215	-1.09975	0.659083	0.0499096	0.0951857
SNRNP35	49.7455	-0.795599	0.471709	0.059807	0.110885
RILPL1	114.338	1.40013	0.299194	9.59e-07	5.84e-06
LOC101927415	4.94453	2.48131	1.52479	0.00199734	0.00591187
TMED2	1327.8	0.245163	0.140591	0.0803296	0.141797
DDX55	91.9723	0.694706	0.310268	0.0166292	0.0377547
EIF2B1	175.122	0.326512	0.196813	0.0893677	0.154301
GTF2H3	78.4273	-1.29452	0.386122	0.0003683	0.00131607
TCTN2	89.2592	0.431487	0.363154	0.201396	0.292322
ATP6V0A2	64.7243	-0.530987	0.374342	0.125711	0.204368
DNAH10	45.6913	0.688221	0.390492	0.0507838	0.0965212
CCDC92	223.83	0.475272	0.180104	0.00693842	0.0176088
ZNF664	985.741	1.0395	0.204059	1.81e-07	1.24e-06
ZNF664-FAM101A	3.23573	0.784491	1.12522	0.130075	0.210106
NCOR2	889.755	0.377741	0.119297	0.00138841	0.00430812
SCARB1	171.055	0.520552	0.264882	0.0408238	0.080622
UBC	33502.9	0.434872	0.146168	0.00261597	0.00749973
MIR5188	2.03119	-0.0368902	1.00977	0.168744	0.256586
DHX37	76.5221	-1.00113	0.43752	0.0124155	0.0293638
BRI3BP	8.69742	-1.20037	1.07315	0.0825464	0.144879
THRIL	15.0725	-1.63882	0.931302	0.0329797	0.0673419
AACS	183.125	-0.210803	0.223446	0.336007	0.435376
TMEM132B	145.211	-0.670833	0.253909	0.00650089	0.0166476
STX2	134.432	0.286059	0.234083	0.207992	0.299884
RAN	2246.6	0.84806	0.154228	2.5e-08	1.96e-07
ADGRD1	10.8729	0.267971	0.728701	0.607026	0.693109
LINC01257	1.36184	0.152906	1.02369	0.167402	0.25503
LOC338797	0.74832	-0.119449	1.00615	0.661993	0.739961
SFSWAP	331.595	0.542684	0.188532	0.00335453	0.00934867
MMP17	63.7645	0.787381	0.356433	0.017893	0.0401266
ULK1	641.971	0.57262	0.128383	7.23e-06	3.74e-05
PUS1	30.1748	-0.133513	0.489656	0.756433	0.818537
EP400	331.829	-0.849099	0.215317	5.65e-05	0.0002437
EP400NL	18.7945	0.686756	0.570511	0.14731	0.231012
DDX51	92.9941	0.883581	0.305728	0.00233975	0.00678776
NOC4L	62.0867	-0.470274	0.339235	0.143787	0.226672
GALNT9	9.24823	0.178015	0.745021	0.728724	0.796364
LOC100130238	2.39149	0.295454	0.968497	0.230115	0.325006
FBRSL1	380.253	1.1945	0.148737	4.18e-16	7.38e-15
LRCOL1	1.57739	0.206157	1.04338	0.117721	0.193459
P2RX2	43.6695	3.29519	0.423342	5.66e-16	9.91e-15
POLE	221.117	-0.363373	0.271517	0.163799	0.250689
PXMP2	164.058	2.63507	0.188342	2.19e-45	1.48e-43
PGAM5	128.118	-0.10973	0.283728	0.695496	0.768421
ANKLE2	461.609	0.0419605	0.139827	0.753017	0.81568
GOLGA3	609.495	0.434603	0.125722	0.00048433	0.0016834
CHFR	155.106	0.528646	0.221428	0.0142669	0.0331218
LOC101928530	0.843126	0.343568	1.06276	0.101326	0.171
ZNF605	54.9583	-0.523146	0.409585	0.166295	0.253634
ZNF26	31.8172	0.00518381	0.457938	0.991824	0.994363
LOC101928597	0.904474	-0.0013598	1.01969	0.276643	0.374085
ZNF84	155.143	-0.0646777	0.232496	0.777423	0.835949
ZNF140	65.1627	-1.12387	0.462911	0.00901629	0.0221639
ZNF891	7.5932	-0.175477	0.69808	0.739175	0.805075
ZNF10	71.8308	0.231	0.395649	0.538625	0.632514
ZNF268	77.6035	-2.53811	0.570837	3.32e-06	1.85e-05
ANHX	1.77975	0.178891	1.03942	0.111313	0.184748
ANKRD20A9P	1.25381	0.240486	1.03721	0.0943817	0.161506
TUBA3C	2.8497	-0.0671366	1.00211	0.16784	0.255503
TPTE2	2.18512	0.212759	1.02123	0.264733	0.364013
MPHOSPH8	236.237	-0.794803	0.217402	0.00018832	0.00072149
PSPC1	274.004	0.0950877	0.20604	0.632202	0.714542
ZMYM5	65.481	0.832772	0.328733	0.00684549	0.0174195
ZMYM2	459.184	-1.10221	0.200658	2.17e-08	1.72e-07
GJA3	1.2281	-0.29846	1.0169	0.903855	0.931904
GJB2	80.0702	-1.15514	0.448863	0.00516552	0.0136544
GJB6	29.1522	0.774906	0.622743	0.119763	0.196245
CRYL1	69.2659	-0.104419	0.387966	0.764762	0.825558
IFT88	51.1605	0.0190123	0.33192	0.955813	0.96921
IL17D	17.5174	1.2951	0.604956	0.0101262	0.0245628
N6AMT2	23.014	-0.129446	0.523277	0.772057	0.831433
XPO4	107.478	-0.878681	0.337589	0.00595614	0.0154377
LINC00367	0.817008	-0.0157	1.01583	0.309223	0.408181
LATS2	813.086	1.20971	0.188127	5.39e-11	5.9e-10
SAP18	1227.97	1.13258	0.169147	1.04e-11	1.23e-10
SKA3	41.173	-0.22229	0.404128	0.550527	0.643048
MRPL57	164.505	0.438392	0.309957	0.132887	0.213646
MIPEPP3	10.2936	-0.734082	0.813073	0.231858	0.32696
LINC00539	4.78308	1.87065	2.00702	0.0135375	0.0316344
ZDHHC20	340.481	-0.125	0.211998	0.547367	0.640332
MICU2	109.559	-0.170995	0.281671	0.531296	0.625895
FGF9	19.3322	0.42756	0.589874	0.362505	0.462376
LINC00540	0.852921	0.0782356	1.01416	0.397107	0.496676
SGCG	4.71996	-0.555714	0.900366	0.305274	0.403958
SACS	182.468	-2.93286	0.498454	6.4e-10	6.2e-09
LINC00327	2.36749	-0.705952	1.15179	0.260432	0.359137
TNFRSF19	437.075	-3.39784	0.309445	2.27e-28	7.96e-27
MIPEP	53.8028	-0.941614	0.410567	0.0139221	0.0324232
C1QTNF9B	3.82558	0.56992	1.16098	0.0724378	0.130322
ANKRD20A19P	0.918387	0.269424	1.01599	0.348681	0.44841
SPATA13	98.046	-0.964306	0.393594	0.00809379	0.0201467
C1QTNF9	4.6032	2.51706	1.56172	0.00535918	0.0141028
PARP4	243.516	-1.73461	0.248097	1e-12	1.32e-11
TPTE2P6	2.0671	0.313688	0.995782	0.194217	0.285115
ATP12A	18.7278	1.5989	0.640424	0.00281124	0.00799072
CENPJ	92.7483	-0.0198295	0.277593	0.939448	0.957233
TPTE2P1	5.94246	0.186765	0.742656	0.714091	0.784135
PABPC3	87.6392	1.37711	0.264185	5.96e-08	4.42e-07
AMER2	32.6002	-1.0783	0.630009	0.0424178	0.0831532
LINC00463	1.51089	0.174669	1.03786	0.123289	0.200999
MTMR6	124.099	-1.23813	0.336643	0.00012848	0.00051056
NUPL1	532.239	0.425659	0.204773	0.033471	0.0681849
ATP8A2	16.3525	0.815874	0.665093	0.112152	0.18597
SHISA2	74.625	-2.73854	0.962291	0.00203692	0.00601053
RNF6	196.811	-0.0096695	0.222827	0.952005	0.966575
CDK8	111.476	-1.02479	0.33303	0.00129239	0.00404128
WASF3	141.864	-0.632903	0.394818	0.0805742	0.142117
GPR12	1.42685	0.236034	1.04814	0.104446	0.175228
USP12	123.56	-1.04385	0.344784	0.00137092	0.00425931
LINC00412	1.49092	0.240099	1.04695	0.113155	0.187399
RASL11A	114.209	0.349687	0.54845	0.448717	0.548178
GTF3A	526.875	2.08848	0.128915	8.93e-60	8.53e-58
MTIF3	141.015	0.670895	0.228994	0.00251453	0.00723594
LNX2	73.7734	-0.975456	0.370554	0.00543517	0.0142764
POLR1D	506.001	0.681344	0.146942	2.73e-06	1.54e-05
PDX1	1.61532	-0.276804	1.02026	0.722581	0.791079
ATP5EP2	3.24562	1.36324	1.46832	0.041816	0.0821568
CDX2	26.4771	-2.77308	1.55896	0.00618283	0.0159446
FLT3	12.4914	5.75377	1.02279	2.34e-09	2.1e-08
PAN3-AS1	11.3265	0.997034	0.763314	0.0723614	0.130231
PAN3	157.163	0.0168355	0.218519	0.945679	0.961571
FLT1	29.8863	-0.368122	0.660353	0.454006	0.553387
POMP	197.038	0.0457914	0.260228	0.855743	0.896745
SLC46A3	11.4751	-0.641066	0.760677	0.251924	0.349444
MTUS2	34.9226	-1.44783	0.679639	0.0128465	0.0302571
MTUS2-AS1	1.44879	-0.0019229	1.0195	0.276644	0.374085
SLC7A1	484.687	-0.376619	0.263883	0.138688	0.220452
UBL3	770.022	0.243684	0.204397	0.217359	0.31046
LINC00365	3.43468	1.09018	1.25439	0.0589809	0.109688
KATNAL1	102.679	-0.323383	0.270015	0.215395	0.308315
LINC00426	4.19182	5.78543	3.35517	0.00093759	0.00302893
LINC01058	3.04428	-0.0295822	1.01172	0.128673	0.208145
HMGB1	1086.68	-1.51992	0.148145	4.77e-25	1.46e-23
USPL1	388.108	-0.332439	0.263496	0.191729	0.282376
ALOX5AP	4.45215	0.764951	1.10605	0.10196	0.171895
LINC00398	1.19906	0.107338	1.02437	0.224552	0.319022
TEX26-AS1	8.24901	6.15118	1.33177	6.82e-07	4.28e-06
MEDAG	17.5266	-0.851027	0.726778	0.13341	0.214281
TEX26	8.31622	3.57507	0.916427	4.65e-06	2.51e-05
HSPH1	1269.78	1.06774	0.163301	3.13e-11	3.53e-10
B3GLCT	74.8981	0.0535516	0.307952	0.850985	0.893128
EEF1DP3	6.21074	1.75565	1.12262	0.0121696	0.0288601
FRY-AS1	0.966488	0.461389	1.13456	0.0623958	0.11498
FRY	138.395	0.221752	0.359776	0.509999	0.606785
ZAR1L	4.74452	6.92886	2.94988	8.55e-05	0.00035545
BRCA2	25.8124	-0.745546	0.657343	0.161213	0.247661
N4BP2L1	14.9586	-2.06829	1.17254	0.0162553	0.0370785
N4BP2L2	242.447	0.180562	0.171559	0.281248	0.379054
N4BP2L2-IT2	3.89322	-0.0568691	0.865218	0.949385	0.964454
PDS5B	203.804	-1.39394	0.259277	3.28e-08	2.53e-07
KL	9.73367	-1.03245	1.03775	0.118211	0.194083
STARD13	151.366	0.195483	0.404335	0.5945	0.682115
STARD13-AS	1.38049	0.351473	1.02793	0.189443	0.280602
RFC3	61.4086	-0.470788	0.451728	0.237789	0.333557
NBEA	206.936	-0.505652	0.299058	0.0774731	0.137534
MAB21L1	66.878	-2.62298	0.759594	0.00017065	0.00066075
DCLK1	51.4546	-1.47692	0.502772	0.00137277	0.0042644
SOHLH2	1.25853	0.134542	1.02841	0.154544	0.239796
SPG20	324.144	0.334397	0.163206	0.0362367	0.0728822
SPG20-AS1	3.98718	2.00442	1.64073	0.0142266	0.0330321
CCNA1	60.5077	-0.118543	0.597492	0.80096	0.854403
SERTM1	10.3291	-1.13449	1.05741	0.140573	0.222757
RFXAP	17.3412	-0.576743	0.670257	0.278861	0.376236
SMAD9	130.652	-0.313087	0.342771	0.327596	0.426895
ALG5	114.413	-0.129003	0.241954	0.579715	0.669428
EXOSC8	95.9043	0.137876	0.261278	0.582403	0.671755
SUPT20H	266.292	-0.332018	0.214698	0.116047	0.191191
POSTN	749.52	-1.33193	0.407454	0.00026889	0.00099208
TRPC4	27.8892	-4.94786	2.31209	5.62e-05	0.00024286
LINC00571	2.11465	0.596609	1.04725	0.209475	0.30168
UFM1	269.889	0.399038	0.2135	0.0557243	0.104518
FREM2	195.562	-1.73999	0.452305	2.79e-05	0.00012817
STOML3	15.3669	2.44032	1.05987	0.00272153	0.00776226
PROSER1	361.248	0.557345	0.18666	0.0023416	0.00679213
NHLRC3	80.0092	0.602888	0.281792	0.0247376	0.05283
LHFP	145.969	0.0907334	0.22556	0.682688	0.757876
COG6	151.344	-1.35061	0.321529	1.16e-05	5.76e-05
LINC00332	0.818673	-0.0228505	1.01439	0.397003	0.49664
LINC00548	1.81639	0.331607	1.07196	0.075782	0.135115
LINC00598	1.95099	-0.220374	0.990698	0.782915	0.839759
FOXO1	197.39	-0.0265867	0.30125	0.926814	0.948016
MRPS31	65.4772	-0.187916	0.378442	0.596666	0.683928
SLC25A15	45.3396	0.133747	0.388711	0.709784	0.780364
TPTE2P5	4.22074	-0.0152061	0.802625	0.975633	0.983266
SUGT1P3	1.70251	0.517681	1.05122	0.212502	0.305072
ELF1	304.603	-0.626041	0.294149	0.0254831	0.0541845
WBP4	89.625	-0.607738	0.310814	0.0414622	0.0816165
KBTBD6	104.45	-1.52405	0.413012	0.00010365	0.00042257
LOC101929140	4.31543	0.997038	1.1784	0.082287	0.144493
KBTBD7	47.6848	-4.15314	1.22018	7.28e-05	0.00030753
MTRF1	42.8733	1.07543	0.4611	0.00875082	0.021575
NAA16	169.764	1.37664	0.256216	2.64e-08	2.06e-07
OR7E37P	9.63322	3.13929	0.759111	2.37e-06	1.35e-05
RGCC	216.202	0.622105	0.231304	0.00559203	0.0146231
VWA8	70.3937	-0.460803	0.326764	0.13988	0.221923
VWA8-AS1	1.50929	0.291657	1.03656	0.0952984	0.162824
DGKH	32.3545	-0.77708	0.558969	0.10612	0.177561
AKAP11	251.863	-1.4389	0.276828	7.2e-08	5.27e-07
TNFSF11	8.31866	-0.0019172	0.884773	0.984112	0.989052
FAM216B	5.29937	1.06567	1.0677	0.0342571	0.0695026
LINC00428	3.99259	8.09144	2.9342	4.5e-06	2.44e-05
EPSTI1	114.136	0.370626	0.298401	0.192446	0.283181
DNAJC15	393.527	0.657128	0.167479	6.89e-05	0.00029222
LINC00400	2.40815	-0.318892	1.01691	0.788654	0.844252
ENOX1	56.7874	-1.0293	0.424086	0.00854061	0.0211351
CCDC122	14.9004	-0.0113454	0.605529	0.979451	0.98577
LACC1	30.0383	-0.494294	0.591042	0.31153	0.410657
SMIM2-AS1	6.04866	4.91972	1.6194	5.9e-05	0.00025327
SERP2	51.1947	2.05244	0.422919	2.04e-07	1.39e-06
TUSC8	1.44062	0.169951	0.988674	0.337082	0.436332
TSC22D1	869.284	-0.750707	0.199233	0.00011699	0.0004691
TSC22D1-AS1	7.35027	-0.598006	0.970551	0.272413	0.372265
LINC00330	0.841168	0.113822	1.01918	0.272695	0.372524
NUFIP1	146.163	0.276954	0.330294	0.372277	0.472397
GPALPP1	48.8593	-0.88774	0.433821	0.0273442	0.0574505
GTF2F2	98.8698	-0.425213	0.345801	0.191123	0.28212
KCTD4	6.30447	6.15376	1.32832	2.94e-07	1.95e-06
TPT1	45576	3.44016	0.0664817	0	0
TPT1-AS1	207.708	1.7466	0.187866	3.3e-21	8.36e-20
SLC25A30	70.7606	-0.239703	0.522634	0.589032	0.677328
SLC25A30-AS1	5.45444	4.70244	1.43387	6.53e-05	0.00027813
COG3	215.533	-0.114703	0.224916	0.601135	0.687562
SIAH3	5.56453	-0.588354	0.976775	0.326895	0.426295
ZC3H13	323.76	-1.25071	0.200811	2.57e-10	2.61e-09
CPB2-AS1	3.95064	0.00582051	0.799633	0.98319	0.988437
LCP1	63.1902	-0.218474	0.43122	0.576242	0.666034
LRCH1	105.402	-0.703087	0.304902	0.0162941	0.0371502
ESD	362.921	0.132067	0.196568	0.493587	0.591979
HTR2A	1.58687	-0.442775	1.06236	0.490427	0.588803
LINC00562	0.744966	-0.198602	0.996626	0.831354	0.877767
SUCLA2	162.28	-0.563266	0.247253	0.0187578	0.0417684
NUDT15	85.6826	-0.143785	0.284885	0.601485	0.687844
MED4	80.9451	-1.14201	0.415233	0.0030948	0.00870012
ITM2B	1248.55	0.657424	0.108547	8.88e-10	8.45e-09
LINC00441	3.44511	0.809008	1.175	0.106388	0.177905
RB1	190.841	-0.602452	0.280756	0.0252228	0.0536882
LPAR6	15.4921	-1.7266	1.12608	0.028174	0.0588548
RCBTB2	63.8663	-0.433894	0.370046	0.202628	0.293534
CYSLTR2	13.3972	-3.21002	2.07874	0.00384671	0.0105495
FNDC3A	675.937	-0.847734	0.172017	6.1e-07	3.86e-06
MLNR	2.38156	2.05802	2.61593	0.0113248	0.027121
CDADC1	44.4024	0.405785	0.347164	0.208593	0.300627
CAB39L	172.512	0.173546	0.212117	0.400434	0.499991
SETDB2	50.2533	0.495374	0.353741	0.131842	0.212394
PHF11	57.6243	1.5072	0.371532	1.37e-05	6.71e-05
RCBTB1	98.6115	-0.361467	0.332266	0.250477	0.347884
ARL11	3.27412	-0.206449	0.871302	0.747748	0.811469
EBPL	76.832	0.0425314	0.308616	0.880049	0.91516
KPNA3	257.103	-0.273605	0.225211	0.212534	0.305096
SPRYD7	57.2654	0.41892	0.343461	0.192217	0.282958
DLEU2	8.28082	-0.139515	0.775631	0.777733	0.836148
TRIM13	156.784	-0.400818	0.227472	0.0750853	0.134178
KCNRG	4.08285	0.378655	0.890465	0.435993	0.53532
DLEU1	24.244	0.177161	0.497364	0.677952	0.753624
ST13P4	122.505	0.338145	0.256957	0.170092	0.258321
DLEU1-AS1	1.1606	-0.0024924	1.01936	0.276643	0.374085
DLEU7	3.83786	-0.157639	0.868806	0.880412	0.915315
DLEU7-AS1	1.13814	0.227292	0.998018	0.4003	0.499887
RNASEH2B	43.1363	-0.0613049	0.426121	0.873405	0.910048
GUCY1B2	1.30592	0.11866	1.02392	0.229843	0.324737
LINC00371	1.71177	-0.0014489	1.01965	0.233915	0.329162
FAM124A	10.2998	-1.80306	1.26246	0.0271932	0.0571827
SERPINE3	1.91933	0.28191	0.995171	0.335516	0.435038
INTS6	192.616	0.432174	0.229422	0.0524039	0.099091
INTS6-AS1	6.42105	0.944243	0.907992	0.100758	0.170258
WDFY2	97.7766	-0.919969	0.327051	0.00316089	0.00886346
DHRS12	43.2759	0.482289	0.475144	0.246168	0.34314
LINC00282	3.34339	0.485283	1.0711	0.173491	0.26228
ATP7B	88.065	-1.46101	0.362245	2.67e-05	0.0001229
ALG11	23.1984	-1.24158	0.720328	0.0404348	0.0799955
UTP14C	101.784	-1.99576	0.437494	1.72e-06	1.01e-05
NEK5	9.68338	1.10165	0.976794	0.0632443	0.116221
LOC101929657	0.852246	-0.19906	0.999961	0.815987	0.865991
NEK3	40.0604	-0.720474	0.498949	0.101804	0.171676
MRPS31P5	44.6477	-0.399218	0.424215	0.302972	0.401569
LOC103191607	0.76389	-0.0018673	1.01959	0.276644	0.374085
THSD1	24.8569	1.64111	0.637851	0.00172852	0.00521199
VPS36	150.899	-0.0336795	0.238994	0.887055	0.920667
CKAP2	157.697	-1.67629	0.300041	8.39e-09	7.05e-08
TPTE2P3	4.26252	5.96754	1.76888	1.99e-05	9.39e-05
HNRNPA1L2	3276.55	1.64177	0.213868	4.21e-15	6.85e-14
SUGT1	126.091	-0.574907	0.266673	0.0258774	0.0548943
LECT1	2.35464	-0.173724	0.871086	0.749182	0.812576
PCDH8	108.404	-1.17787	0.776432	0.0469456	0.0905623
OLFM4	4.71501	-0.0210932	0.858358	0.726552	0.794643
LINC00458	8.90084	1.55462	0.902234	0.0126297	0.0298097
PCDH17	149.717	0.110311	0.306618	0.702717	0.77466
DIAPH3	50.9512	-0.432785	0.387429	0.230898	0.325859
TDRD3	70.9975	0.0745821	0.31357	0.803039	0.855729
PCDH20	33.0286	-1.32105	0.796877	0.029345	0.0609742
PCDH9	106.397	-1.68164	0.464521	0.00010113	0.00041338
KLHL1	1.81688	-0.33381	1.01021	0.902637	0.930936
DACH1	82.9771	-0.538786	0.570038	0.257246	0.355673
MZT1	54.522	0.505398	0.373932	0.138236	0.21984
BORA	24.8474	-1.26882	0.693646	0.0340776	0.0692019
DIS3	241.882	-0.32269	0.22408	0.141278	0.223608
PIBF1	98.578	0.291086	0.28296	0.285183	0.383084
KLF5	1842.62	1.46711	0.262521	5e-09	4.3e-08
KLF12	94.5361	-2.48034	0.509314	3.35e-07	2.2e-06
TBC1D4	78.8779	-2.12945	0.4559	1.24e-06	7.43e-06
COMMD6	477.042	2.56569	0.122294	1.34e-98	2.34e-96
UCHL3	89.2503	1.2126	0.238989	1.58e-07	1.09e-06
LMO7-AS1	16.5811	2.97493	0.878856	4.91e-05	0.00021484
LMO7	1120.06	0.810947	0.216017	0.00011628	0.00046698
LMO7DN	1.09272	-0.0027819	1.01926	0.276645	0.374085
LMO7DN-IT1	1.39164	0.11437	1.02454	0.197019	0.28781
KCTD12	191.303	-2.6884	0.462416	8.79e-10	8.38e-09
IRG1	1.21901	0.176151	1.03863	0.136566	0.218098
CLN5	139.112	0.441164	0.226704	0.0440031	0.0856805
FBXL3	219.533	-0.0001637	0.309737	0.99661	0.99746
MYCBP2	329.446	-0.402384	0.244591	0.0908434	0.156362
SCEL	764.934	1.46577	0.245841	7.57e-10	7.26e-09
LOC100129307	1.42303	0.168002	1.01529	0.399825	0.499418
SLAIN1	68.9941	-0.463921	0.446055	0.246619	0.343648
EDNRB-AS1	0.730244	-0.194056	0.997907	0.849599	0.891991
EDNRB	10.2191	-2.51951	2.2766	0.0130256	0.0306096
POU4F1	10.3543	-0.502623	0.785764	0.348776	0.448504
RNF219	54.3923	-0.42214	0.411543	0.265103	0.364405
RBM26	146.852	-1.02408	0.254168	3.55e-05	0.00015982
RBM26-AS1	17.4039	0.594533	0.559544	0.201633	0.292556
NDFIP2	315.002	0.588817	0.194417	0.00196055	0.00581871
SPRY2	196.184	-1.29626	0.392412	0.00044625	0.00156492
SLITRK1	6.71876	-0.535712	0.829692	0.338927	0.438153
SLITRK6	397.378	-3.90967	0.463069	5.11e-18	1.03e-16
SLITRK5	29.9335	-2.22109	0.993618	0.0060275	0.0156024
MIR17HG	6.07833	0.642409	0.941578	0.217296	0.310411
GPC5	5.27049	0.125325	0.757674	0.810557	0.861465
GPC6	240.457	-2.02612	0.269161	1.83e-14	2.82e-13
DCT	51.8439	-2.41594	1.03522	0.00320357	0.00896425
TGDS	22.8263	-2.13296	0.967133	0.010672	0.0257055
GPR180	52.3781	-0.417568	0.41499	0.273002	0.372841
LOC101927248	0.972593	0.0927716	0.993504	0.613769	0.698086
SOX21	19.8017	-4.67318	2.32053	0.00017731	0.00068312
SOX21-AS1	9.33534	-2.76912	2.03307	0.00721984	0.0182442
ABCC4	25.5445	-1.37854	1.12067	0.045868	0.0888116
CLDN10	6.8416	-0.616966	0.920914	0.281888	0.379707
DZIP1	364.563	0.883368	0.219254	3.5e-05	0.00015768
DNAJC3-AS1	16.3867	0.936555	0.539164	0.040898	0.0807206
DNAJC3	207.984	-0.196213	0.22458	0.370105	0.469998
UGGT2	66.2759	-0.978713	0.397109	0.00862171	0.0213094
HS6ST3	33.2695	-1.27358	0.754062	0.0308996	0.0637663
OXGR1	4.92744	-1.46204	1.66842	0.0620987	0.114559
LINC00456	1.65577	0.52103	1.14527	0.0556769	0.104449
MBNL2	383.708	1.15439	0.276298	1.19e-05	5.92e-05
RAP2A	222.118	-0.0252606	0.224587	0.910533	0.936371
IPO5	826.782	-0.308557	0.241717	0.182479	0.272654
FARP1	1181.95	1.25691	0.143203	6.64e-19	1.43e-17
RNF113B	0.782456	0.11056	1.02364	0.196275	0.287177
STK24	1020.7	0.832934	0.127119	4.3e-11	4.76e-10
SLC15A1	27.0073	-0.130527	0.705835	0.774376	0.833256
DOCK9	315.742	0.538589	0.242172	0.0213124	0.0465354
DOCK9-AS2	10.223	0.801986	0.699681	0.126543	0.205423
UBAC2-AS1	10.165	1.92136	0.852147	0.00293678	0.00830972
UBAC2	371.758	0.220405	0.182207	0.216785	0.309839
GPR183	0.790422	-0.177447	1.00433	0.894143	0.925474
LINC01232	2.02385	-0.462548	1.03726	0.554397	0.646906
TM9SF2	725.407	-0.971553	0.179937	4.21e-08	3.19e-07
LINC01039	3.8223	7.57657	3.22737	7.97e-05	0.00033319
CLYBL	41.2139	0.753137	0.570494	0.113227	0.187504
ZIC5	55.3625	-2.61005	1.17967	0.00458918	0.0123262
ZIC2	129.728	-1.41005	0.699742	0.0111959	0.0268604
PCCA	87.6223	-0.244958	0.31341	0.413156	0.512735
GGACT	10.4513	0.153043	0.658235	0.75952	0.821254
TMTC4	135.699	-0.749572	0.305702	0.0101244	0.0245612
NALCN-AS1	1.76726	0.132712	1.02626	0.145399	0.228645
NALCN	8.56288	0.323687	0.712737	0.52003	0.615966
ITGBL1	4.4303	-1.56732	1.72213	0.0500073	0.0953174
FGF14	9.39813	-0.712975	0.918489	0.216875	0.309908
FGF14-AS2	6.22403	0.952383	0.991934	0.0959923	0.163701
TPP2	137.626	-0.465537	0.299685	0.101072	0.170702
METTL21C	3.42743	0.558267	1.16343	0.0593951	0.110305
CCDC168	7.3465	4.16353	0.8816	1.46e-07	1.02e-06
TEX30	24.7875	0.100142	0.475521	0.815116	0.865481
KDELC1	91.2064	-1.35866	0.349718	5.34e-05	0.000232
BIVM	32.2952	-1.33743	0.64733	0.0164773	0.0374699
ERCC5	9.26163	-0.162655	0.700358	0.753575	0.816151
METTL21EP	0.818818	0.16368	1.03417	0.191514	0.28212
SLC10A2	1.30795	-0.211862	1.01369	0.863082	0.902116
EFNB2	2471.96	-1.00919	0.163067	3.32e-10	3.33e-09
ARGLU1	325.268	1.05504	0.162159	3.71e-11	4.16e-10
FAM155A	35.8633	-1.29074	0.534122	0.00742203	0.0186842
LIG4	68.101	-0.491125	0.406668	0.188588	0.279605
ABHD13	46.1371	-0.979361	0.51723	0.0338784	0.0688744
TNFSF13B	4.95569	0.12525	0.896294	0.675895	0.752007
MYO16	18.5759	1.13341	0.774606	0.0482809	0.0926994
MYO16-AS1	3.57653	1.18572	1.22402	0.0594678	0.110399
IRS2	1255.78	1.16053	0.322055	0.00010221	0.00041728
COL4A1	1142.6	-1.89039	0.306636	1.08e-10	1.15e-09
COL4A2	1214.7	-2.43017	0.283818	8.54e-19	1.83e-17
COL4A2-AS1	0.802516	-0.047003	1.00985	0.322834	0.422047
RAB20	32.0576	-1.40285	0.704084	0.0187923	0.0418381
CARKD	299.576	0.259991	0.182675	0.145021	0.228157
CARS2	98.3773	0.154136	0.257967	0.535632	0.629814
ING1	230.434	0.440558	0.278207	0.0988964	0.167581
LINC00346	33.5465	-0.429923	0.520696	0.341364	0.440563
ANKRD10	1089.33	1.86197	0.165065	3.27e-30	1.26e-28
LINC00431	4.82683	-0.322723	0.853928	0.523931	0.619424
ARHGEF7-AS2	1.54679	0.0604342	0.959262	0.576755	0.666395
ARHGEF7	350.989	-0.519613	0.159736	0.00099837	0.00320712
LOC101060553	2.10004	0.488644	1.11125	0.120588	0.19732
TEX29	6.88541	1.66402	1.64016	0.0162423	0.0370574
LINC00403	2.27148	1.05084	1.27499	0.0629288	0.115716
SOX1	14.3318	-1.85487	1.0663	0.0219073	0.0476
TUBGCP3	93.2639	-0.551768	0.300194	0.0553513	0.103936
ATP11AUN	1.18006	-0.0013806	1.01967	0.276644	0.374085
ATP11A	931.18	-0.0293233	0.181969	0.873863	0.910383
ATP11A-AS1	2.55671	0.23268	1.0495	0.115518	0.190499
MCF2L-AS1	5.67692	0.232951	0.861818	0.572716	0.66288
MCF2L	127.621	-0.385416	0.305272	0.187355	0.278293
F7	4.68853	-0.408076	0.95585	0.422716	0.522391
F10	35.3019	-0.609995	0.560108	0.197673	0.288492
PROZ	7.24799	1.49036	1.73815	0.0238497	0.0512406
PCID2	153.179	0.0810694	0.209181	0.692708	0.766316
CUL4A	247.872	-0.602598	0.211404	0.00359858	0.0099538
LAMP1	1388.17	0.314335	0.134721	0.0189208	0.0420864
GRTP1	45.0848	0.222262	0.408614	0.542388	0.635885
GRTP1-AS1	4.13948	0.445041	1.06364	0.16926	0.257232
LOC101928841	42.8234	2.99306	0.576501	1.57e-08	1.27e-07
ADPRHL1	21.554	0.298189	0.56544	0.528722	0.623746
DCUN1D2	86.8807	0.186544	0.273324	0.478878	0.577884
TMCO3	576.641	0.591794	0.110254	6.63e-08	4.88e-07
TFDP1	760.049	1.76505	0.134683	1.01e-39	5.66e-38
ATP4B	62.6164	-3.42439	0.939345	7.22e-05	0.00030494
TMEM255B	15.5172	1.76513	0.65756	0.00116919	0.00369581
GAS6-AS1	1.44393	0.117111	0.9544	0.493784	0.592149
GAS6	741.11	1.34731	0.0991576	1.81e-42	1.09e-40
GAS6-AS2	4.88439	1.20619	1.14787	0.0580021	0.108161
LINC00452	1.09312	0.133516	1.01985	0.208163	0.30005
LINC00565	1.0821	-0.156671	1.00446	0.78527	0.841488
RASA3	79.4118	-1.88256	0.419401	2.76e-06	1.56e-05
CDC16	223.556	-0.0449908	0.236595	0.846646	0.889687
UPF3A	373.882	1.43375	0.163895	7.15e-19	1.54e-17
CHAMP1	148.611	-1.11232	0.298589	0.00011192	0.00045203
LINC01054	0.77827	0.139229	1.02989	0.179581	0.269291
TTC5	69.1089	-1.37169	0.449465	0.00096029	0.00309673
CCNB1IP1	885.206	2.52882	0.213527	2.81e-33	1.23e-31
RPPH1	278.772	7.23119	0.472217	4.28e-56	3.8e-54
PARP2	91.5073	-1.74401	0.398267	4.86e-06	2.61e-05
TEP1	111.64	-0.615897	0.359845	0.0678455	0.123349
KLHL33	1.48938	0.140986	1.02967	0.146899	0.230568
OSGEP	79.0681	0.112693	0.328256	0.719218	0.788348
APEX1	703.169	-0.525586	0.17529	0.00232976	0.00676369
TMEM55B	241.889	0.635718	0.16129	6.22e-05	0.00026555
PNP	543.866	1.19054	0.217639	1.52e-08	1.23e-07
RNASE10	1.49422	0.264407	1.06178	0.0743023	0.133052
LOC254028	4.85231	6.70859	3.18157	0.00022533	0.00084702
ANG	32.8528	0.119939	0.483984	0.779676	0.8375
RNASE4	70.9569	-0.824467	0.367691	0.0180002	0.0403308
RNASE1	80.0285	-0.334093	0.613327	0.478202	0.577242
METTL17	130.834	1.08157	0.222232	5.51e-07	3.52e-06
LOC101929718	1.29241	-0.33941	1.02046	0.794934	0.849609
SLC39A2	4.32283	-0.767743	1.15152	0.255788	0.353931
NDRG2	720.018	1.40182	0.221353	8.34e-11	8.96e-10
TPPP2	0.792933	0.122083	1.02338	0.263139	0.36217
RNASE13	2.05842	0.161907	1.03283	0.146739	0.230406
RNASE7	158.223	4.69839	0.540345	5.33e-20	1.25e-18
RNASE8	0.921342	0.130746	1.02815	0.187556	0.278385
ARHGEF40	364.88	-1.14989	0.401553	0.00149882	0.0045973
ZNF219	406.599	1.47723	0.256313	2.36e-09	2.12e-08
TMEM253	14.6029	2.53722	0.712757	3.09e-05	0.0001405
OR5AU1	3.6133	4.0304	2.57138	0.00275222	0.00784195
LINC00641	230.155	0.0982646	0.254632	0.70584	0.77714
HNRNPC	2887.21	-0.230532	0.133452	0.0814103	0.143313
RPGRIP1	14.6181	6.07289	0.975295	1.29e-11	1.51e-10
SUPT16H	765.002	-1.77937	0.158938	1.52e-29	5.66e-28
CHD8	1027.56	-0.629844	0.196355	0.00104531	0.00334124
RAB2B	130.884	-0.234267	0.259916	0.353508	0.453333
TOX4	387.537	-0.0637332	0.14425	0.655277	0.734505
METTL3	133.261	-0.751991	0.265759	0.00361882	0.0100042
SALL2	261.372	-2.45404	0.33734	9.9e-14	1.44e-12
OR10G3	1.72573	0.113151	1.02633	0.136685	0.218146
DAD1	591.847	0.509272	0.149764	0.00058775	0.00200208
ABHD4	630.71	0.364019	0.117037	0.0016752	0.00507362
OXA1L	566.391	0.299285	0.172327	0.0781721	0.138553
SLC7A7	206.882	0.0904585	0.301716	0.750994	0.813842
MRPL52	240.496	1.38923	0.192434	1.76e-13	2.47e-12
MMP14	1343.72	-1.32976	0.220968	6.64e-10	6.41e-09
LRP10	1171.1	0.363112	0.1234	0.00313596	0.0088022
REM2	29.656	-0.113267	0.545787	0.804283	0.856758
RBM23	361.317	-1.06925	0.202377	7.04e-08	5.16e-07
PRMT5-AS1	2.21691	0.399681	1.06014	0.0882082	0.152682
PRMT5	358.889	0.390926	0.206777	0.0524566	0.0991531
LOC101926933	1.73843	0.976144	1.57738	0.0269268	0.0567521
HAUS4	231.933	0.809565	0.180299	4.52e-06	2.44e-05
AJUBA	199.43	-0.896586	0.270657	0.00061933	0.00209822
C14orf93	69.6972	0.762511	0.347026	0.0186021	0.0414844
PSMB5	772.469	0.486681	0.125488	9.08e-05	0.00037474
PSMB11	2.99162	0.805149	1.47148	0.0139375	0.0324553
CDH24	278.374	1.77204	0.151656	9.52e-32	3.88e-30
ACIN1	848.27	-0.101787	0.162818	0.528351	0.623381
C14orf119	189.86	-1.11158	0.289721	6.59e-05	0.00028045
SLC7A8	673.723	0.405379	0.162712	0.0114054	0.0272845
RNF212B	4.28911	1.41513	1.34797	0.0345218	0.0699759
HOMEZ	60.5235	-0.807809	0.415702	0.0348391	0.0705044
PPP1R3E	59.5804	1.78232	0.424457	4.62e-06	2.5e-05
BCL2L2	170.074	0.61525	0.20165	0.00179493	0.00538705
PABPN1	122.043	2.24504	0.380726	6.27e-10	6.08e-09
SLC22A17	465.272	-0.456609	0.223792	0.0366334	0.0735617
EFS	383.889	-0.245266	0.176356	0.159436	0.24563
CMTM5	3.00102	-0.509512	1.04475	0.589486	0.677693
MYH7	1.06621	-0.158912	1.00374	0.760585	0.822138
NGDN	186.474	-0.35472	0.318923	0.238695	0.33471
THTPA	131.909	1.63244	0.270597	4.13e-10	4.09e-09
ZFHX2	75.8062	-1.67138	0.414807	2.26e-05	0.0001058
AP1G2	325.854	1.47589	0.185223	3.69e-16	6.54e-15
LOC102724814	21.2906	0.261172	0.593794	0.586905	0.675699
JPH4	129.941	0.0376176	0.279981	0.887948	0.921225
DHRS2	12.7616	-0.486226	0.7249	0.364817	0.464585
DHRS4-AS1	71.7177	-1.01337	0.39548	0.00594609	0.0154197
DHRS4	55.5915	-0.0991665	0.361421	0.780581	0.838171
DHRS4L2	58.616	-0.317609	0.350357	0.33711	0.43634
DHRS4L1	10.6021	-2.92744	2.07334	0.00507411	0.0134466
LRRC16B	95.8258	1.98409	0.343934	1.25e-09	1.16e-08
NRL	2.19192	-0.479763	1.04024	0.633743	0.715802
PCK2	90.7216	-0.162835	0.438045	0.677454	0.753154
DCAF11	415.295	0.402579	0.136313	0.00282916	0.00803592
FITM1	6.2633	1.74202	1.35193	0.0170834	0.0385928
PSME1	570.46	1.13375	0.191431	1.45e-09	1.34e-08
EMC9	81.7641	1.38994	0.305729	1.84e-06	1.07e-05
PSME2	281.336	1.84957	0.175001	8.77e-27	2.9e-25
RNF31	176.198	-0.672494	0.256507	0.00673277	0.0171523
IRF9	102.862	-0.299066	0.345117	0.357425	0.457093
REC8	154.692	1.42139	0.264316	2.74e-08	2.14e-07
IPO4	120.135	-0.60834	0.294946	0.0310594	0.0640497
TM9SF1	280.671	-0.600221	0.17774	0.00061865	0.00209627
TSSK4	8.92751	1.71624	0.880755	0.00755203	0.018978
CHMP4A	163.311	0.756996	0.218496	0.00036646	0.00131114
MDP1	5.88969	0.756568	0.838125	0.174922	0.26397
NEDD8	481.225	1.72514	0.130866	2.53e-40	1.44e-38
GMPR2	297.287	0.0362671	0.187743	0.844425	0.887961
TINF2	156.314	-1.16763	0.258243	3.42e-06	1.9e-05
TGM1	126.13	0.645721	0.369179	0.0592912	0.110133
RABGGTA	137.623	0.841537	0.260007	0.00077201	0.00255102
DHRS1	130.483	0.596794	0.239109	0.00983809	0.0239336
NOP9	97.9106	-1.10342	0.344648	0.0007717	0.0025508
LTB4R2	1.69023	-0.347935	1.02878	0.689245	0.763331
LTB4R	16.7143	-1.62617	0.946876	0.0344214	0.0698007
ADCY4	5.56802	0.75215	0.882916	0.174739	0.263733
RIPK3	8.33495	-0.698829	0.827898	0.246331	0.343343
NFATC4	318.863	-0.237323	0.283556	0.379384	0.479859
NYNRIN	692.234	-2.31981	0.198486	3.83e-32	1.58e-30
CBLN3	19.6876	1.68996	0.574182	0.00065526	0.0022057
KHNYN	948.098	0.0279753	0.134324	0.826258	0.873957
SDR39U1	64.5783	1.22814	0.280109	4.43e-06	2.4e-05
LOC101927045	14.0152	-0.162019	0.606032	0.740116	0.805683
CMA1	3.19935	0.649974	1.08624	0.0968385	0.164722
GZMB	1.54384	-0.016525	1.01523	0.216751	0.309813
STXBP6	140.842	0.970159	0.293359	0.0004987	0.00172764
NOVA1	65.8559	-0.819755	0.392557	0.0260037	0.0551212
FOXG1	2.39439	0.0290721	0.873778	0.859056	0.899179
PRKD1	8.1199	-1.44345	1.149	0.0491998	0.0940386
G2E3	84.3418	-0.904488	0.417265	0.019028	0.0422684
SCFD1	257.561	0.343859	0.177506	0.0486441	0.0932174
COCH	8.03923	-0.174321	0.827643	0.708135	0.779065
STRN3	133.993	-0.389001	0.238898	0.0946184	0.161856
AP4S1	36.1202	0.191568	0.445118	0.637546	0.719279
HECTD1	922.19	0.571646	0.177638	0.00106051	0.00338147
HEATR5A	212.664	-0.640237	0.233521	0.00496875	0.0132106
DTD2	44.5754	-0.201139	0.367159	0.562653	0.653771
NUBPL	44.9794	-0.172187	0.375973	0.625367	0.7083
ARHGAP5-AS1	77.6475	2.28811	0.370549	9.68e-11	1.04e-09
ARHGAP5	773.803	1.25482	0.159069	1.51e-15	2.55e-14
AKAP6	150.925	-0.681344	0.317946	0.0242764	0.0520118
NPAS3	13.429	-1.31988	0.99035	0.0700974	0.126854
EGLN3	214.088	-0.800797	0.329959	0.0102341	0.0247912
SPTSSA	359.22	0.707094	0.167611	1.8e-05	8.57e-05
EAPP	236.179	0.190773	0.226587	0.387404	0.487656
SNX6	404.605	-0.0803399	0.174238	0.638709	0.720144
CFL2	116.7	-0.336794	0.270028	0.196537	0.287373
BAZ1A	480.788	-0.421904	0.204509	0.0354197	0.0714984
SRP54	238.953	-1.23832	0.240793	1.35e-07	9.44e-07
FAM177A1	173.302	0.653861	0.199611	0.00079813	0.00262684
LOC101927178	3.63506	0.981243	1.39452	0.0535368	0.100908
PPP2R3C	64.1471	-0.0360215	0.368314	0.924726	0.946919
KIAA0391	102.848	-0.51432	0.3249	0.0950568	0.162522
PSMA6	509.769	-0.0036865	0.138048	0.972293	0.98084
NFKBIA	1576.28	1.78244	0.204384	6.46e-19	1.4e-17
INSM2	38.9274	-2.30893	0.884316	0.00260423	0.00747187
RALGAPA1	235.259	0.148184	0.247084	0.536479	0.630587
BRMS1L	36.1618	-2.72587	0.876772	0.00062215	0.00210667
PTCSC3	1.2018	0.09114	1.0192	0.214482	0.307362
MBIP	90.7764	-1.71205	0.483873	0.00017281	0.00066794
SFTA3	10.4048	0.0579515	0.722071	0.904955	0.932701
NKX2-1	18.4923	-4.05495	2.27699	0.00091973	0.00297701
NKX2-1-AS1	0.951999	-0.237126	1.00868	0.93785	0.956092
PAX9	1.50789	-0.267205	1.01776	0.767728	0.827977
SLC25A21	1.39469	-0.360672	1.02673	0.727597	0.795406
SLC25A21-AS1	1.81848	0.0123827	0.903754	0.902437	0.930874
MIPOL1	7.32902	-1.90066	2.02304	0.0301127	0.0623292
FOXA1	44.2173	-5.86381	2.45131	5.77e-06	3.05e-05
TTC6	2.82766	-0.229687	0.897544	0.637398	0.719193
SSTR1	57.4075	0.628574	0.380928	0.0732296	0.131533
CLEC14A	3.47861	0.340442	0.935815	0.270223	0.369906
LINC00639	8.27933	4.69857	1.19348	5e-06	2.68e-05
SEC23A	363.94	-1.52104	0.195854	3.59e-15	5.89e-14
GEMIN2	40.3689	-0.521207	0.511211	0.243609	0.340334
TRAPPC6B	96.3578	-0.598276	0.333529	0.0580153	0.108175
PNN	314.599	-0.654891	0.202791	0.00101649	0.00325799
MIA2	6.34372	0.602854	0.947605	0.236234	0.331851
CTAGE5	91.86	-0.411512	0.307688	0.162398	0.249079
LOC100288846	1.11446	-0.219905	1.00122	0.934559	0.953858
FBXO33	141.233	0.0937989	0.2553	0.70875	0.779464
LOC644919	2.78908	0.270795	0.871031	0.573294	0.663471
LRFN5	24.2175	-1.16758	0.687131	0.0416958	0.0819914
C14orf28	9.88588	-0.270302	0.743895	0.607069	0.693118
LOC101927418	0.966346	-0.0316447	1.01146	0.253716	0.351526
KLHL28	79.2424	-0.814697	0.423346	0.0362885	0.0729717
FAM179B	191.064	-0.167099	0.273483	0.527063	0.622303
PRPF39	113.862	0.555933	0.250723	0.0214866	0.0468439
FKBP3	390.685	0.206329	0.203332	0.301276	0.399885
FANCM	31.3255	0.040126	0.425684	0.919256	0.943204
MIS18BP1	70.7383	-1.59853	0.430315	9.52e-05	0.00039147
MDGA2	7.14085	1.02053	0.978119	0.0918941	0.157885
LINC00648	6.73764	0.525768	0.757199	0.316849	0.416048
RPS29	5644.89	3.44549	0.117659	1.1e-189	5.78e-187
RN7SL1	4866.53	5.07924	0.190508	2.45e-158	8.01e-156
LRR1	41.28	-0.207055	0.449749	0.59294	0.680723
RPL36AL	476.942	-0.0246119	0.182503	0.893273	0.925103
MGAT2	147.546	-2.2493	0.482198	1.04e-06	6.31e-06
DNAAF2	84.8813	-0.651087	0.352785	0.0514219	0.0975204
POLE2	15.6676	-0.0134231	0.566227	0.977528	0.984529
KLHDC1	9.14663	0.410309	0.656321	0.414951	0.514578
KLHDC2	222.391	-0.0175542	0.210536	0.940773	0.958046
NEMF	183.961	0.111372	0.226475	0.599575	0.68629
RN7SL2	5121.04	4.92008	0.172719	4.78e-180	2.27e-177
ARF6	587.04	-0.888121	0.246924	0.00020583	0.00078079
LINC01588	25.6332	2.79935	0.564189	5.41e-08	4.05e-07
LINC01599	10.5172	3.55045	0.812034	6.62e-07	4.16e-06
VCPKMT	25.2136	-0.44341	0.579634	0.364446	0.464288
SOS2	170.817	-1.14085	0.295683	5.9e-05	0.00025335
L2HGDH	45.3413	-1.33006	0.539869	0.00595219	0.0154335
ATP5S	27.1897	0.74871	0.418548	0.0480504	0.092319
CDKL1	8.49029	0.598945	0.787257	0.266544	0.365923
MAP4K5	288.282	0.26276	0.18034	0.139977	0.222006
ATL1	53.9209	-1.14603	0.508706	0.0117108	0.027948
SAV1	121.622	-0.26104	0.268014	0.318078	0.417305
NIN	200.636	-0.985315	0.267454	0.00014087	0.00055438
ABHD12B	0.941051	-0.195782	0.99515	0.73357	0.800521
PYGL	425.847	-0.707271	0.163965	1.28e-05	6.32e-05
TRIM9	22.0547	-1.46044	0.799206	0.02926	0.0608102
TMX1	112.186	-0.155876	0.27363	0.555175	0.647341
FRMD6-AS2	0.873676	-0.0015374	1.01965	0.276643	0.374085
FRMD6	355.183	-1.53983	0.294247	7.38e-08	5.39e-07
FRMD6-AS1	3.97589	1.62125	1.54487	0.0221031	0.0479716
GNG2	324.917	-1.16058	0.304399	6.35e-05	0.00027104
C14orf166	612.425	0.693964	0.167283	2.49e-05	0.0001153
NID2	674.006	-2.10276	0.215957	5.03e-23	1.39e-21
PTGDR	1.5678	-0.511045	1.08778	0.418976	0.518818
PTGER2	10.4449	-0.548325	0.847599	0.335262	0.434765
TXNDC16	77.7341	-0.732793	0.318316	0.0164497	0.0374237
GPR137C	52.5628	-0.257636	0.438497	0.5103	0.607089
ERO1A	283.366	-0.529984	0.187883	0.0040867	0.0111267
PSMC6	229.26	-1.02592	0.243348	1.48e-05	7.2e-05
STYX	52.0576	-0.452408	0.406683	0.226762	0.321476
GNPNAT1	98.6533	-0.236226	0.291622	0.39851	0.498026
FERMT2	869.829	-0.731478	0.16215	4.42e-06	2.4e-05
DDHD1	61.3008	-1.33192	0.475118	0.00227054	0.00661871
LOC101927620	1.59013	0.145896	1.03072	0.136702	0.218146
BMP4	163.769	-0.485315	0.255543	0.0505111	0.0961218
CDKN3	44.5524	-0.310924	0.394482	0.39666	0.496273
CNIH1	239.916	0.576873	0.173462	0.0006983	0.00233602
GMFB	143.562	-0.954355	0.361082	0.00484826	0.0129391
CGRRF1	39.6062	-0.0503407	0.447282	0.89651	0.927085
SAMD4A	165.221	0.219612	0.325142	0.473472	0.572621
GCH1	47.0293	0.331073	0.351845	0.313373	0.412378
WDHD1	74.2712	-0.688507	0.334907	0.031741	0.0651862
SOCS4	88.4626	-1.14523	0.404119	0.00259564	0.00745001
MAPK1IP1L	391.914	-0.74865	0.18155	2.87e-05	0.00013124
LGALS3	2471.56	1.78156	0.102923	7.85e-68	8.86e-66
DLGAP5	112.213	-1.82665	0.393665	1.3e-06	7.72e-06
FBXO34	155.398	-1.07875	0.28166	7.49e-05	0.00031513
ATG14	123.933	1.21276	0.280036	6.04e-06	3.18e-05
TBPL2	1.49446	0.505806	1.19012	0.0302819	0.062647
KTN1-AS1	7.60649	2.53246	0.823652	0.00014533	0.00057093
KTN1	868.61	-0.344532	0.146173	0.0168087	0.0380755
RPL13AP3	5.94941	3.42846	1.28317	0.00041395	0.00146349
PELI2	45.495	-1.96777	0.67021	0.00118585	0.00374076
TMEM260	76.2501	-0.225716	0.292292	0.418312	0.518136
OTX2	33.1958	-2.84078	1.52742	0.00647276	0.0165894
OTX2-AS1	2.40228	0.15949	0.964112	0.250893	0.348341
EXOC5	176.041	-2.05833	0.326678	9.75e-11	1.04e-09
AP5M1	76.9987	-1.05596	0.355388	0.00175932	0.00529306
NAA30	69.1568	-1.24567	0.420224	0.00152806	0.00467405
C14orf105	17.7651	2.00098	0.807068	0.0021646	0.00634228
SLC35F4	3.39798	0.784357	1.42258	0.0290765	0.0604855
C14orf37	55.9636	-0.322614	0.399769	0.38096	0.481456
ACTR10	288.332	-0.0814211	0.195085	0.678783	0.754334
PSMA3	240.622	-0.63245	0.21825	0.00301728	0.00850855
PSMA3-AS1	97.9341	0.886572	0.270277	0.00064921	0.00219161
ARID4A	172.478	-0.445704	0.264343	0.0826817	0.145044
TOMM20L	3.30335	0.634748	1.24915	0.0416978	0.0819914
TIMM9	79.9701	0.763068	0.266696	0.0027485	0.00783359
KIAA0586	88.8414	-0.471036	0.334631	0.139377	0.221278
DACT1	80.286	-1.38622	0.453907	0.00093623	0.00302501
DAAM1	258.287	-0.623314	0.231156	0.00570215	0.0148876
GPR135	1.57522	-0.384173	1.03378	0.603578	0.689765
L3HYPDH	18.3868	0.327558	0.541567	0.474665	0.573856
JKAMP	154.254	-0.46698	0.246232	0.0512814	0.0972725
CCDC175	0.845675	-0.0360895	1.01214	0.429293	0.528863
RTN1	311.094	-0.0304413	0.261936	0.894011	0.925431
LRRC9	2.8042	-0.0948898	0.87824	0.979085	0.985501
PCNXL4	195.991	-0.451837	0.209987	0.0282447	0.058964
DHRS7	182.033	-1.51138	0.331215	1.81e-06	1.06e-05
PPM1A	355.288	0.82255	0.159372	1.7e-07	1.16e-06
C14orf39	1.44182	-0.274368	0.999619	0.997297	0.997947
SIX1	14.7941	-3.71394	2.1806	0.00136133	0.00423346
SIX4	245.971	0.469621	0.312968	0.108204	0.180457
MNAT1	67.0738	0.134028	0.29999	0.639552	0.720861
TRMT5	74.7017	-1.04555	0.409499	0.00629993	0.0161964
SLC38A6	23.0024	0.537235	0.524729	0.230503	0.325462
TMEM30B	58.7218	-1.28696	0.468893	0.00321676	0.00899612
PRKCH	510.428	1.21475	0.176058	2.31e-12	2.94e-11
LOC101927780	2.59401	1.22699	2.19197	0.0106917	0.0257498
FLJ22447	2.89621	0.898212	1.29574	0.0777346	0.13794
HIF1A-AS1	1.82734	-0.21255	1.00157	0.943465	0.960101
HIF1A	1416.67	-1.58337	0.250125	7.44e-11	8.04e-10
HIF1A-AS2	2.68632	0.565724	1.1842	0.0457603	0.0886698
SNAPC1	118.688	0.971623	0.314271	0.00102396	0.00327877
SYT16	9.41916	2.3697	0.848804	0.00052086	0.00179598
LINC00643	3.96037	0.654767	0.94829	0.221446	0.315552
KCNH5	4.85182	-1.43466	1.59946	0.0570508	0.106666
RHOJ	18.2098	-1.25221	0.767528	0.0436409	0.0851081
PPP2R5E	171.803	-0.692819	0.246523	0.00399946	0.0109145
WDR89	38.7197	-0.525616	0.475401	0.219279	0.312866
SGPP1	45.753	-1.13119	0.530468	0.0177371	0.0398261
SYNE2	537.492	0.0285717	0.129573	0.831525	0.877787
ESR2	6.35317	0.851081	0.98737	0.133386	0.214275
TEX21P	0.819804	-0.161287	0.9988	0.776723	0.835406
MTHFD1	146.578	-0.525855	0.305102	0.071665	0.129152
ZBTB25	39.7535	0.997845	0.394254	0.0060532	0.0156548
AKAP5	11.8021	0.436495	0.641658	0.378303	0.478734
ZBTB1	232.817	0.376049	0.263024	0.138269	0.219873
LOC102723809	1.48603	0.533743	1.14907	0.0945041	0.161702
HSPA2	49.4606	-0.263491	0.415038	0.486037	0.58479
PPP1R36	10.8291	1.36537	0.743197	0.0156154	0.035836
PLEKHG3	205.044	-1.36569	0.311146	4.77e-06	2.57e-05
SPTB	69.7865	-2.17592	0.547836	1.89e-05	8.99e-05
CHURC1	171.007	0.221239	0.213635	0.276282	0.374085
GPX2	136.921	1.13289	0.462045	0.00581509	0.0151362
RAB15	400.31	0.649342	0.163005	5.65e-05	0.0002437
FNTB	6.11393	-0.521683	0.828592	0.354834	0.454712
MAX	214.687	-0.568877	0.219276	0.00807156	0.0201114
LOC100506321	0.854022	-0.0183457	1.01487	0.187719	0.278546
FUT8	188.014	-2.57091	0.416288	1.41e-10	1.48e-09
FUT8-AS1	1.34327	-0.391423	1.03423	0.60031	0.686934
GPHN	71.4674	-0.701569	0.384269	0.050489	0.0960889
FAM71D	4.70214	0.304079	1.08052	0.0179539	0.0402406
MPP5	158.345	-0.103749	0.240397	0.666377	0.743616
ATP6V1D	280.115	0.289628	0.173655	0.0892569	0.154188
EIF2S1	282.322	-0.584264	0.198465	0.00267377	0.00764131
PLEK2	12.4217	0.679612	0.740336	0.196856	0.287678
TMEM229B	11.2398	0.430656	0.704472	0.401213	0.500839
PLEKHH1	85.4543	-0.172375	0.438677	0.655196	0.734461
PIGH	68.3367	0.345752	0.335104	0.273358	0.373148
ARG2	156.141	0.589176	0.308565	0.0424953	0.0832725
VTI1B	606.443	2.67748	0.159514	4.92e-64	5.14e-62
RDH11	381.596	-0.42304	0.215962	0.0445871	0.0866317
RDH12	13.0921	1.6388	0.749507	0.00464431	0.0124535
ZFYVE26	215.791	-0.70578	0.260407	0.0050634	0.0134235
RAD51B	15.758	-0.0853198	0.56634	0.855667	0.896745
ZFP36L1	1894.43	-1.79546	0.214197	1.25e-17	2.44e-16
ACTN1	749.178	-1.55169	0.316687	2.59e-07	1.73e-06
ACTN1-AS1	1.58624	0.142546	1.02921	0.176228	0.265539
DCAF5	414.059	-0.386573	0.225733	0.0832111	0.14568
EXD2	130.164	-2.41057	0.409239	1.52e-09	1.4e-08
GALNT16	49.5512	0.267412	0.388711	0.451966	0.551304
ERH	695.919	0.369635	0.133495	0.00519006	0.0137156
SLC39A9	337.592	-1.02687	0.195382	9.11e-08	6.55e-07
PLEKHD1	3.76877	0.933374	1.10608	0.104063	0.174705
CCDC177	4.97334	-0.946935	1.05331	0.141299	0.223623
SUSD6	161.197	-0.432991	0.269435	0.0961032	0.163806
LOC100289511	2.07259	-0.170832	0.993231	0.662147	0.740051
SRSF5	445.614	-0.19444	0.18553	0.287462	0.385729
SLC10A1	16.7234	1.65975	1.40239	0.0172739	0.0389746
SMOC1	104.343	-0.481149	0.55692	0.289185	0.387599
SLC8A3	41.7968	0.00285909	0.435971	0.983924	0.988976
ADAM21P1	1.04343	-0.0240245	1.013	0.135481	0.216699
COX16	11.665	-0.397947	0.685976	0.458715	0.558241
SYNJ2BP	99.4304	-2.14427	0.416829	9.77e-08	6.98e-07
ADAM21	1.38485	-0.0933356	1.00136	0.436177	0.53548
ADAM20P1	1.08464	0.247324	1.0071	0.299045	0.397506
MED6	99.0747	-0.90311	0.360824	0.00760124	0.0190824
LOC101928075	2.45115	3.14114	2.35936	0.00637767	0.0163793
TTC9	114.84	0.461152	0.242076	0.048835	0.0934651
LINC01269	5.52865	3.49394	2.15416	0.00349451	0.00969412
MAP3K9	219.494	0.474435	0.192731	0.0119335	0.028387
PCNX	277.731	-1.40939	0.253772	1.12e-08	9.22e-08
SIPA1L1	408.942	0.991035	0.18421	5.43e-08	4.06e-07
RGS6	6.54786	0.374868	0.854358	0.451528	0.550981
DPF3	9.31523	-3.00801	2.41692	0.00886744	0.0218329
DCAF4	34.2609	0.00744013	0.468078	0.987542	0.991365
ZFYVE1	185.008	-0.207308	0.300209	0.472783	0.572035
RBM25	341.175	-0.18166	0.217062	0.392636	0.492534
PSEN1	531.469	-0.5361	0.149172	0.00029676	0.0010843
PAPLN	19.388	0.678903	0.682312	0.180162	0.269952
NUMB	327.906	0.148345	0.147061	0.300763	0.399417
HEATR4	11.5875	3.34902	0.75115	5.15e-07	3.3e-06
C14orf169	37.765	-1.44674	0.604672	0.00709484	0.0179556
ACOT1	32.3824	-1.83648	0.733884	0.00473869	0.0126805
ACOT2	56.6358	-1.21765	0.447493	0.00343084	0.00953472
ACOT4	4.21934	0.0734262	0.875347	0.788469	0.8441
ACOT6	6.85528	6.85864	1.65291	9.95e-07	6.04e-06
DNAL1	59.275	0.12767	0.356072	0.697675	0.770401
PNMA1	448.637	-1.71694	0.21773	1.34e-15	2.27e-14
ELMSAN1	348.29	0.0773554	0.229835	0.729765	0.79724
LOC100506476	5.86597	3.70488	1.03304	1.48e-05	7.2e-05
PTGR2	35.0538	-0.218991	0.442302	0.584647	0.673759
ZNF410	338.591	0.389253	0.185923	0.0335007	0.0682315
FAM161B	33.8623	-1.10741	0.594279	0.0302726	0.0626408
COQ6	60.6064	0.356697	0.34053	0.26525	0.364462
ENTPD5	53.802	1.00956	0.338039	0.00145868	0.00448797
CCDC176	53.7706	2.10176	0.445935	3.62e-07	2.37e-06
ALDH6A1	73.9675	-1.12671	0.39455	0.00229513	0.00667578
LIN52	66.6748	-0.0571405	0.359685	0.865404	0.903881
VSX2	5.0264	6.0035	3.16541	0.00055695	0.00190789
ABCD4	309.475	1.21086	0.210284	3.75e-09	3.28e-08
VRTN	0.78963	0.193193	1.02617	0.194667	0.285601
SYNDIG1L	7.0095	1.31052	1.0703	0.0395564	0.0784994
NPC2	955.776	1.5836	0.132711	2.23e-33	9.93e-32
ISCA2	52.7373	-2.45645	0.693532	0.00013054	0.00051813
LTBP2	118.969	0.579645	0.424737	0.133908	0.214872
AREL1	248.543	-0.893675	0.206769	1.05e-05	5.27e-05
FCF1	158.244	-0.235328	0.224926	0.278777	0.376218
YLPM1	323.624	-0.923428	0.175115	8.7e-08	6.27e-07
PROX2	12.0332	-0.303199	0.730495	0.571964	0.662124
DLST	556.126	0.148445	0.149738	0.316473	0.415581
RPS6KL1	75.6397	0.96789	0.452142	0.0152791	0.035157
PGF	423.276	1.52367	0.310175	2.44e-07	1.64e-06
EIF2B2	212.159	0.295218	0.180917	0.0952448	0.162756
MLH3	91.4934	0.435169	0.260906	0.0827409	0.145131
ACYP1	94.1219	1.86344	0.24697	8.31e-15	1.32e-13
ZC2HC1C	22.133	1.57275	0.536649	0.00071231	0.00237644
NEK9	468.505	-0.647384	0.14353	5.4e-06	2.87e-05
TMED10	1670.73	0.259445	0.103839	0.0119906	0.0284931
FOS	5016.85	1.42667	0.262083	1.51e-08	1.22e-07
LINC01220	6.20622	2.91958	1.40169	0.0023871	0.00690906
JDP2	119.008	-0.753935	0.313488	0.0118923	0.028313
BATF	4.72824	1.4203	1.34439	0.0325902	0.06669
LOC102724153	14.1487	0.323155	0.682344	0.517626	0.613956
FLVCR2	125.83	0.605699	0.326121	0.0498162	0.0950349
C14orf1	401.923	1.02981	0.211107	5.33e-07	3.41e-06
TTLL5	145.083	0.157586	0.258953	0.524621	0.620006
TGFB3	55.332	-2.02017	0.622633	0.00035192	0.00126297
IFT43	106.475	0.878048	0.273206	0.00077863	0.00257072
GPATCH2L	160.117	-1.76828	0.308967	3.93e-09	3.43e-08
ESRRB	10.4936	0.245604	0.64267	0.621913	0.705228
VASH1	136.454	-1.81615	0.340071	3.53e-08	2.71e-07
LOC100506603	4.74907	-0.693809	0.94473	0.227137	0.321893
ANGEL1	91.697	-0.883675	0.452121	0.0295177	0.061301
IRF2BPL	430.96	-1.16074	0.219755	6.85e-08	5.04e-07
LOC283575	9.92678	7.06662	1.43995	8.3e-08	6.01e-07
LOC102724190	4.15808	1.73041	1.35743	0.0167942	0.0380469
CIPC	112.216	-1.31351	0.323183	2.57e-05	0.00011906
ZDHHC22	30.8516	-0.651722	0.530656	0.163407	0.250207
TMEM63C	36.2273	0.316155	0.426734	0.411485	0.511085
NGB	0.752985	0.134764	1.02952	0.183672	0.273984
POMT2	288.701	0.752494	0.221695	0.00048077	0.0016722
GSTZ1	118.141	0.864755	0.29734	0.00227138	0.00662018
TMED8	25.8552	-1.58664	0.833501	0.0221482	0.0480504
SAMD15	10.9451	0.290819	0.670501	0.557524	0.649322
NOXRED1	11.4544	3.29219	0.878548	7.64e-06	3.93e-05
VIPAS39	125.985	-0.610484	0.252331	0.0129508	0.030456
AHSA1	3604.7	0.519606	0.139043	0.00017415	0.00067266
ISM2	24.8744	2.32034	0.700708	8.81e-05	0.00036461
SPTLC2	225.668	-0.842619	0.218856	8.45e-05	0.00035149
ALKBH1	95.3453	0.717425	0.367051	0.0347896	0.0704114
SLIRP	151.812	1.36324	0.281448	4.6e-07	2.97e-06
SNW1	335.64	-1.12329	0.192592	3.42e-09	3e-08
C14orf178	2.89826	1.341	1.73156	0.0326516	0.0667815
ADCK1	27.9306	-0.158365	0.505571	0.721529	0.790317
NRXN3	119.786	-1.03406	0.296802	0.00028549	0.00104733
DIO2	245.746	1.29936	0.325742	2.15e-05	0.00010101
DIO2-AS1	2.34577	0.133757	1.02415	0.106115	0.177561
CEP128	62.137	1.15814	0.284469	2.06e-05	9.71e-05
TSHR	1.9465	0.25083	0.999633	0.335775	0.435232
GTF2A1	140.766	-0.345184	0.256582	0.165894	0.253196
STON2	112.985	-0.623094	0.277918	0.0205695	0.0451603
LOC100506700	2.54655	0.561575	1.13821	0.101644	0.171465
SEL1L	379.819	-1.90778	0.247672	4.31e-15	7e-14
FLRT2	173.93	-3.0601	0.479161	3.12e-11	3.52e-10
GALC	144.131	-0.526169	0.24915	0.029457	0.0611878
KCNK10	28.6197	-0.267887	0.57189	0.571658	0.661924
SPATA7	50.8527	-0.528182	0.455275	0.197499	0.288301
PTPN21	613.56	0.957027	0.196316	6.85e-07	4.29e-06
ZC3H14	293.494	-0.22325	0.160701	0.159878	0.246141
EML5	286.47	0.605435	0.364372	0.0728575	0.130959
TTC8	136.158	-1.14133	0.325588	0.00022408	0.00084264
FOXN3	550.762	-0.509466	0.178938	0.00376327	0.0103434
FOXN3-AS1	24.7116	3.1169	0.452677	4.24e-13	5.79e-12
EFCAB11	32.3392	-0.222782	0.431228	0.568984	0.659477
TDP1	91.6025	-0.712522	0.362572	0.0364478	0.0732624
KCNK13	7.71881	-0.801596	0.984025	0.171218	0.259674
PSMC1	519.407	-0.251426	0.1418	0.0734656	0.131862
NRDE2	66.9925	-0.263642	0.341738	0.417332	0.517145
CALM1	1947.15	-0.265327	0.161673	0.0958027	0.163475
TTC7B	263.177	1.07348	0.184755	3.1e-09	2.73e-08
RPS6KA5	29.2944	0.0508837	0.504221	0.907285	0.934234
C14orf159	51.2317	-1.97485	0.606367	0.00035592	0.00127688
GPR68	31.9789	0.136387	0.570816	0.770988	0.830641
CCDC88C	118.962	0.0794587	0.417885	0.833109	0.879116
PPP4R3A	664.588	0.239364	0.140054	0.0825107	0.144836
CATSPERB	2.81195	0.703288	1.36415	0.0119415	0.0283935
TC2N	58.7664	1.06241	0.312963	0.00032478	0.00117624
FBLN5	313.903	0.119167	0.369623	0.737662	0.8038
TRIP11	199.557	-0.0044303	0.299025	0.981498	0.987332
ATXN3	64.8731	-0.0345927	0.36786	0.918563	0.942814
NDUFB1	305.887	2.59908	0.179507	5.43e-48	3.93e-46
CPSF2	204.975	-1.49111	0.279521	4.25e-08	3.23e-07
SLC24A4	1.68544	0.637632	1.21372	0.0503224	0.0958174
RIN3	84.6007	1.26325	0.327942	4.58e-05	0.00020143
LGMN	495.773	0.379516	0.196663	0.048652	0.0932236
GOLGA5	233.002	-0.659964	0.2417	0.00492322	0.0131086
CHGA	878.942	-1.2498	0.389432	0.00055987	0.00191693
ITPK1	229.791	0.313665	0.214495	0.133735	0.214629
MOAP1	201.137	-1.40157	0.272875	1.41e-07	9.82e-07
TMEM251	37.2836	-0.0442563	0.422133	0.908962	0.935479
C14orf142	49.7317	1.05638	0.351806	0.00118465	0.00373757
UBR7	137.408	-1.3727	0.293574	1.48e-06	8.77e-06
BTBD7	257.823	-0.554294	0.191502	0.00317332	0.00888709
UNC79	55.6361	0.237986	0.457997	0.55001	0.642675
PRIMA1	11.9323	-1.99343	1.33604	0.0256308	0.0544695
FAM181A-AS1	4.42815	1.08604	1.43506	0.0607193	0.112388
FAM181A	6.6934	-0.53898	0.961026	0.293418	0.391695
ASB2	4.26857	1.61211	1.8127	0.0200995	0.0442987
OTUB2	34.3065	-0.316564	0.503833	0.468434	0.567854
DDX24	454.185	-1.83901	0.233876	1.12e-15	1.91e-14
IFI27L1	186.355	1.95461	0.245831	4.62e-16	8.15e-15
IFI27	350.053	4.52027	0.430782	1.25e-26	4.1e-25
IFI27L2	222.354	1.4476	0.239918	5.58e-10	5.44e-09
PPP4R4	10.3782	0.679423	0.862195	0.18967	0.280875
SERPINA6	1.33816	0.0646692	0.950512	0.658246	0.736763
SERPINA1	1062.81	-1.83553	1.3995	0.00695154	0.0176354
SERPINA4	9.95376	-1.13913	1.26778	0.0653033	0.119434
SERPINA5	49.3394	-2.43752	0.730143	0.00032481	0.00117624
SERPINA3	77.7289	0.130062	0.598052	0.784426	0.840899
GSC	2.03097	-0.650067	1.11077	0.321612	0.420752
DICER1	458.406	-1.25625	0.214275	2.11e-09	1.91e-08
DICER1-AS1	31.4321	3.07409	0.472058	5e-12	6.12e-11
CLMN	278.491	-1.12596	0.230927	5.85e-07	3.72e-06
LOC101929080	1.59812	0.504512	1.17029	0.0393785	0.0781854
LINC00341	8.83812	-0.35185	0.770001	0.516785	0.613214
SYNE3	15.4765	-2.03086	1.16679	0.0157598	0.036134
SNHG10	27.3936	1.76069	0.508135	9.91e-05	0.00040607
GLRX5	316.014	0.920617	0.166356	1.89e-08	1.52e-07
TCL6	10.549	4.58497	0.852631	3.76e-09	3.29e-08
TCL1B	4.94812	5.41714	1.75957	0.00014642	0.00057463
TUNAR	23.0322	0.864725	0.638872	0.0850671	0.14826
C14orf132	619.891	-1.75481	0.208335	1.09e-17	2.13e-16
BDKRB2	72.6871	-3.82007	0.819584	2.18e-06	1.26e-05
BDKRB1	10.1317	-1.06008	1.46494	0.136939	0.21849
ATG2B	199.904	-0.321577	0.228211	0.148757	0.232789
GSKIP	90.9953	-0.547981	0.336972	0.0869627	0.150801
AK7	33.0915	0.103347	0.501937	0.812809	0.863536
LOC730202	5.79997	1.31351	1.10997	0.0429128	0.0839422
PAPOLA	983.25	0.244659	0.135371	0.068445	0.12428
VRK1	82.997	1.02547	0.341329	0.00136287	0.00423758
LINC00618	1.72084	0.313304	1.02548	0.184281	0.274771
BCL11B	40.3226	-1.91714	0.917742	0.0163077	0.0371692
SETD3	440.468	0.962903	0.12941	6.12e-14	9.05e-13
CCNK	222.173	0.0648041	0.193635	0.725734	0.793878
CCDC85C	325.728	-0.713316	0.262942	0.00485588	0.0129577
HHIPL1	11.7904	-0.841331	0.794854	0.161622	0.248156
CYP46A1	40.363	1.78743	0.657308	0.00137563	0.0042726
EML1	258.485	0.0873344	0.19255	0.655366	0.734505
EVL	1229.7	2.80467	0.113767	4.65e-135	1.22e-132
DEGS2	33.1199	1.44145	0.619416	0.00545785	0.0143322
YY1	985.037	0.453753	0.177467	0.0106211	0.0255952
SLC25A29	208.059	0.448719	0.226702	0.0417817	0.0821159
SLC25A47	6.16609	3.95831	1.48828	0.00021824	0.00082194
WARS	344.343	-0.431523	0.270307	0.0975459	0.165798
WDR25	47.9395	0.122582	0.407569	0.74145	0.806767
BEGAIN	37.1403	0.25914	0.466801	0.531799	0.626451
DLK1	7804.16	-0.865986	0.202002	1.21e-05	5.98e-05
MEG3	5.51267	0.353565	0.866875	0.429383	0.528863
RTL1	282.747	-3.83131	0.529407	4.87e-14	7.28e-13
SNHG24	1.2276	0.137862	1.02952	0.168297	0.256076
MEG9	11.8305	1.61858	0.985711	0.015217	0.0350223
LINC00524	1.7503	4.53322	4.89507	0.00509676	0.0134976
DIO3OS	9.03511	1.94517	0.833986	0.00224393	0.00654784
MIR1247	9.10618	2.63205	0.858608	0.00015462	0.00060409
DIO3	208.784	0.682314	0.259413	0.00613577	0.0158437
PPP2R5C	583.858	-0.0987382	0.173625	0.56294	0.653887
DYNC1H1	1783.97	-1.26861	0.18128	8.03e-13	1.07e-11
HSP90AA1	19076.3	0.408188	0.0578038	1.65e-12	2.14e-11
WDR20	142.107	-0.251993	0.264535	0.322993	0.422223
MOK	98.837	2.46712	0.263691	1.07e-21	2.79e-20
ZNF839	61.864	-0.0242359	0.375371	0.944869	0.961198
CINP	84.391	0.348811	0.294956	0.214606	0.307474
TECPR2	224.369	-0.610271	0.234994	0.00761245	0.0191082
ANKRD9	177.28	2.95395	0.237461	1.5e-36	7.59e-35
RCOR1	262.39	-1.15023	0.216422	5.72e-08	4.26e-07
TRAF3	128.739	0.0319531	0.258138	0.896615	0.927085
AMN	71.9954	1.2505	0.330657	6.08e-05	0.00026026
CDC42BPB	906.195	-0.135556	0.12263	0.264728	0.364013
EXOC3L4	1.58455	0.192588	0.95041	0.529117	0.624064
TNFAIP2	123.996	1.64616	0.340843	3.02e-07	2e-06
LINC00605	2.4164	0.273366	0.955461	0.35048	0.450115
EIF5	1095.19	-0.153088	0.13776	0.265894	0.365206
MARK3	371.234	0.140171	0.142855	0.316356	0.415456
CKB	1642.6	-0.25021	0.483259	0.538927	0.632831
TRMT61A	50.4155	-0.332643	0.390061	0.359667	0.459344
BAG5	171.207	-0.508493	0.236466	0.0274902	0.0576559
APOPT1	169.892	0.970383	0.180053	3.79e-08	2.9e-07
KLC1	590.504	-1.10222	0.145374	1.8e-14	2.79e-13
XRCC3	87.503	0.981289	0.320295	0.00114417	0.00361958
ZFYVE21	147.39	-0.781455	0.243924	0.0010574	0.00337341
PPP1R13B	188.835	0.0540035	0.226351	0.806985	0.858668
LINC00637	2.06545	0.325474	1.08674	0.0592197	0.110061
C14orf2	884.402	2.1938	0.119435	3.59e-76	4.88e-74
TDRD9	31.4662	2.21825	0.685	0.00011459	0.00046152
ASPG	4.39226	0.608455	0.90303	0.251951	0.349445
KIF26A	291.408	-2.58312	0.336842	3.03e-15	5e-14
C14orf180	0.784119	-0.258041	1.01195	0.849314	0.891779
TMEM179	55.1164	-1.33024	0.487805	0.00256457	0.00736718
INF2	280.589	0.0685149	0.16425	0.673697	0.750147
ADSSL1	32.0435	0.802867	0.499027	0.0638657	0.117191
SIVA1	131.554	0.194403	0.280638	0.469417	0.568769
AKT1	1800.01	1.68161	0.148311	2.45e-30	9.51e-29
ZBTB42	44.8436	-0.59422	0.448669	0.14386	0.226743
LINC00638	6.17423	0.0385807	0.742777	0.941054	0.958185
CEP170B	420.699	0.819643	0.207055	4.94e-05	0.00021601
AHNAK2	301.821	-1.3946	0.330947	1.02e-05	5.15e-05
C14orf79	42.8786	-0.147353	0.410407	0.6947	0.768051
CDCA4	95.2332	-2.24194	0.516645	3.24e-06	1.81e-05
GPR132	2.83393	0.238038	0.950357	0.407122	0.506726
LOC102723354	20.6047	3.21533	0.491546	3.78e-12	4.7e-11
JAG2	106.044	-0.604097	0.345834	0.0641905	0.117754
NUDT14	119.094	1.91247	0.261785	5.66e-14	8.4e-13
BRF1	129.842	-1.25313	0.279874	4.03e-06	2.21e-05
BTBD6	480.731	2.33235	0.136669	2.9e-66	3.2e-64
PACS2	1033.78	2.25506	0.106274	8.64e-101	1.58e-98
TEX22	6.22185	0.0688138	0.779975	0.884253	0.918762
LOC100507437	10.7113	0.928973	0.618403	0.0613336	0.113347
MTA1	805.53	1.70665	0.16745	5.97e-25	1.81e-23
CRIP2	249.189	0.722795	0.197086	0.00019395	0.0007402
CRIP1	47.1658	1.85693	0.427179	2.25e-06	1.29e-05
C14orf80	25.3739	0.327802	0.467395	0.432083	0.531532
TMEM121	5.358	-1.58519	1.69275	0.0436289	0.085093
HERC2P3	284.628	0.950219	0.18543	1.73e-07	1.18e-06
GOLGA8CP	3.43115	5.54685	3.36049	0.00129119	0.00403925
NBEAP1	2.73683	0.599237	1.0624	0.201331	0.29225
LOC646214	16.6592	0.549845	0.588127	0.251459	0.348981
CXADRP2	2.79309	1.576	1.95507	0.015989	0.0365674
MIR1268A	1.15159	-0.139448	0.994619	0.547919	0.64094
REREP3	14.5216	0.524881	0.571388	0.261231	0.35999
HERC2P7	8.56106	0.330248	0.710711	0.517471	0.613809
HERC2P2	568.806	1.2605	0.168948	3.56e-14	5.37e-13
GOLGA8J	23.5555	1.00239	0.634088	0.0468226	0.0903686
GOLGA8IP	1.78902	-0.144002	0.994809	0.555206	0.647341
WHAMMP3	9.47468	0.303042	0.665915	0.541339	0.635141
LOC283683	9.53709	-0.235158	0.731537	0.649942	0.729595
NIPA1	131.318	-1.05647	0.329023	0.00073981	0.00245799
NIPA2	275.725	0.194541	0.191889	0.303026	0.401595
CYFIP1	489.906	-1.04792	0.231899	3.25e-06	1.81e-05
TUBGCP5	59.3542	-1.22655	0.401006	0.00122025	0.00383958
GOLGA8DP	3.55705	5.57477	3.46765	0.00132454	0.00413064
GOLGA8S	9.03577	1.18363	0.926302	0.0492825	0.0941786
GOLGA6L2	3.49813	0.648308	1.28607	0.0135176	0.0316028
MKRN3	18.0787	1.81089	0.75265	0.0023222	0.00674469
MAGEL2	75.8956	-0.198344	0.346971	0.545346	0.638492
NDN	314.726	-1.28591	0.260377	3.56e-07	2.33e-06
SNRPN	22.0909	0.0550192	0.578032	0.907119	0.934111
PWARSN	13.3043	0.726473	0.669252	0.156185	0.241684
PWAR5	9.06709	-0.866209	0.870979	0.173223	0.262098
SNORD116-2	0.764711	0.236757	1.0424	0.127105	0.206092
SNORD116-4	13.6665	1.71147	0.65633	0.0016015	0.00486886
SNORD116-20	3.73851	0.862322	1.12807	0.116277	0.191513
SNORD116-21	5.67346	0.752357	0.909959	0.173593	0.26236
SNORD116-22	1.12155	0.270639	0.973878	0.349753	0.449413
IPW	148.027	2.10011	0.218228	1.03e-22	2.79e-21
SNORD115-46	0.921342	0.130746	1.02815	0.187556	0.278385
UBE3A	271.511	-0.962333	0.229789	1.71e-05	8.19e-05
ATP10A	9.76769	-0.263804	0.836674	0.612455	0.697195
LOC100128714	5.17209	0.952872	1.33698	0.0426237	0.0834831
GABRB3	94.6187	-2.32936	0.54893	3.75e-06	2.06e-05
GABRA5	1.02193	-0.269631	1.01296	0.884408	0.918827
OCA2	5.81852	-0.478139	0.914545	0.387013	0.487225
HERC2	520.961	-0.206979	0.155448	0.183058	0.273287
HERC2P9	207.418	0.986532	0.213585	2.14e-06	1.23e-05
GOLGA8M	10.6704	0.348198	0.728997	0.505013	0.602288
WHAMMP2	9.51901	0.922963	0.660025	0.0708546	0.12798
LOC100289656	4.83386	-0.0195666	0.781756	0.971435	0.980222
PDCD6IPP2	33.6912	0.176192	0.477271	0.676671	0.752608
APBA2	237.682	-0.225684	0.220113	0.291802	0.390138
FAM189A1	15.8718	0.83492	0.681184	0.113151	0.187399
NDNL2	137.799	-1.46539	0.401763	0.0001035	0.00042204
TJP1	884.682	0.847767	0.181815	1.75e-06	1.02e-05
GOLGA8T	12.428	1.1854	0.834736	0.0426161	0.0834763
DKFZP434L187	3.16796	-1.06191	1.3917	0.112298	0.186174
CHRFAM7A	69.0319	-1.9438	0.552767	0.00011468	0.00046173
GOLGA8R	28.0825	0.894411	0.53911	0.0494284	0.0943851
GOLGA8N	32.0827	0.846301	0.469803	0.0398985	0.0790998
ARHGAP11B	17.0973	-1.21101	0.809468	0.0558831	0.104728
LOC100288637	17.5031	-0.24973	0.564414	0.599152	0.685976
FAN1	122.344	0.561976	0.217309	0.00762922	0.0191454
MTMR10	166.852	1.2142	0.22678	3.52e-08	2.71e-07
TRPM1	7.76434	1.7663	1.56821	0.0147919	0.0342094
KLF13	524.549	-1.718	0.223942	5.06e-15	8.17e-14
OTUD7A	5.16739	-1.83588	1.8769	0.0320796	0.0657665
CHRNA7	116.3	-2.19195	0.480035	9.95e-07	6.04e-06
GOLGA8O	30.7468	0.862758	0.519697	0.0522807	0.0988954
WHAMMP1	24.7644	1.04611	0.510715	0.0176538	0.0396748
LOC100996255	6.40812	0.460031	0.786012	0.381463	0.481848
ARHGAP11A	64.3331	-2.81435	0.649134	4.65e-06	2.51e-05
SCG5	91.1269	0.437487	0.27962	0.102237	0.172274
GREM1	176.134	-2.46314	0.426508	1.85e-09	1.68e-08
LOC100131315	1.54067	0.44512	1.06787	0.109539	0.182288
FMN1	123.382	0.416305	0.321397	0.172032	0.260671
TMCO5B	0.801207	0.0891909	1.01468	0.273201	0.373011
RYR3	34.6096	2.18588	0.579142	2.35e-05	0.00010942
AVEN	48.2695	0.209789	0.468638	0.612847	0.697405
CHRM5	5.28813	4.63831	1.49286	5.94e-05	0.00025467
EMC7	197.385	0.170083	0.190427	0.363921	0.463713
PGBD4	14.9114	0.817261	0.646338	0.106578	0.178177
KATNBL1	68.7952	0.561529	0.321312	0.0666482	0.121459
EMC4	282.583	0.364984	0.181797	0.0408883	0.0807131
SLC12A6	213.988	-0.009333	0.23232	0.966419	0.976641
NOP10	610.61	1.66624	0.182222	1.41e-20	3.39e-19
NUTM1	5.39261	6.50163	1.68319	4.82e-06	2.59e-05
LPCAT4	551.286	2.78908	0.151586	1.23e-76	1.7e-74
GOLGA8A	673.261	2.52264	0.242257	2.4e-26	7.7e-25
GOLGA8B	699.015	2.70293	0.232633	2.56e-32	1.07e-30
GJD2	3.95949	0.0013109	0.863691	0.869716	0.907104
ACTC1	55.5466	-0.349487	0.423717	0.369189	0.469218
AQR	177.514	-0.712917	0.21547	0.00070757	0.00236228
ZNF770	140.765	-2.54009	0.417498	4.45e-10	4.38e-09
ANP32AP1	16.4016	-3.78886	2.14767	0.00083752	0.00273977
DPH6	15.0196	-0.187328	0.614433	0.698624	0.771231
C15orf41	55.0405	-1.23827	0.481159	0.00487186	0.0129916
CSNK1A1P1	1.76685	0.357288	1.00219	0.205312	0.296691
LOC145845	4.23199	-0.878519	1.24205	0.204748	0.295983
MEIS2	354.587	-1.54202	0.21411	2.41e-13	3.35e-12
SPRED1	65.9802	-2.59138	0.591168	5.26e-06	2.8e-05
FAM98B	94.8074	-1.08534	0.347958	0.00102356	0.00327825
RASGRP1	11.0355	-0.631945	0.791941	0.269254	0.368959
THBS1	3184.64	-1.04452	0.503026	0.0156762	0.0359668
FSIP1	9.27656	1.71094	1.0792	0.01352	0.0316047
GPR176	58.5665	-0.202092	0.338481	0.527627	0.622822
EIF2AK4	291.862	-0.694693	0.189253	0.00019077	0.0007296
SRP14	2087.47	1.25677	0.112065	1.62e-29	6.01e-28
SRP14-AS1	45.0943	2.61496	0.657329	4.18e-06	2.28e-05
BMF	379.796	-2.16279	0.255089	6.42e-18	1.28e-16
BUB1B	111.323	-1.64762	0.36421	2.28e-06	1.3e-05
PAK6	64.2351	0.11319	0.318752	0.705899	0.777162
C15orf56	2.46604	0.315534	0.892374	0.501545	0.598993
PLCB2	9.79657	0.694211	0.867671	0.205788	0.297227
INAFM2	104.582	-0.799433	0.289468	0.00415189	0.0112811
C15orf52	25.2947	0.736104	0.445183	0.061826	0.114119
PHGR1	98.0668	0.0256587	0.916361	0.981149	0.987067
DISP2	18.6878	-0.813845	0.651805	0.128412	0.207824
KNSTRN	104.789	-0.806328	0.357959	0.0154375	0.0354806
IVD	156.423	-1.47077	0.297576	3.65e-07	2.39e-06
BAHD1	178.509	-1.15292	0.259881	5.09e-06	2.72e-05
CHST14	102.522	-0.906535	0.307343	0.00209573	0.00617129
C15orf57	42.028	-1.2399	0.589903	0.0152337	0.0350567
MRPL42P5	0.885388	0.137653	1.02958	0.176523	0.265883
RPUSD2	47.7924	-1.1232	0.518461	0.0174783	0.0393603
CASC5	61.7176	-1.31559	0.51771	0.0043316	0.0117041
RAD51-AS1	13.9832	1.08872	0.938949	0.0707602	0.127856
RAD51	44.284	-0.0800538	0.38422	0.823739	0.871809
RMDN3	136.957	-0.426318	0.238576	0.0654001	0.1196
GCHFR	194.376	1.63231	0.320513	8.25e-08	5.98e-07
DNAJC17	34.0038	-0.1154	0.426103	0.766084	0.826739
C15orf62	30.0807	1.73997	0.501751	0.00010656	0.00043292
ZFYVE19	203.162	1.22468	0.212382	3.6e-09	3.15e-08
PPP1R14D	2.26392	0.469846	1.10333	0.10115	0.170805
SPINT1	1231.06	0.171052	0.104986	0.100852	0.170396
RHOV	108.081	0.819877	0.225189	0.0001716	0.00066394
VPS18	141.134	-1.12086	0.285146	5e-05	0.00021813
DLL4	46.9297	4.15627	0.556572	3.35e-15	5.52e-14
CHAC1	31.801	0.397724	0.460482	0.32975	0.428926
INO80	151.275	-0.326805	0.279083	0.222697	0.316976
CHP1	616.23	0.63814	0.186852	0.00049994	0.00173101
OIP5-AS1	205.72	1.01336	0.188789	4.44e-08	3.36e-07
OIP5	23.6611	-0.542691	0.650566	0.290189	0.388554
NUSAP1	201.261	-1.22437	0.315588	4.95e-05	0.00021625
NDUFAF1	55.1332	0.405346	0.327143	0.187795	0.278637
RTF1	404.036	-1.86446	0.21122	4.08e-19	8.96e-18
ITPKA	4.7894	-0.338693	0.917931	0.530103	0.624907
LTK	12.7842	1.05582	0.763822	0.0588646	0.109544
RPAP1	152.462	-0.969353	0.27871	0.00032255	0.00116849
TYRO3	359.066	0.376804	0.240799	0.104854	0.17584
MGA	261.943	0.26554	0.200598	0.176882	0.266244
MAPKBP1	188.223	0.114779	0.205041	0.56521	0.656132
JMJD7	20.1956	-0.0789621	0.514739	0.856381	0.897247
SPTBN5	37.9683	2.95042	0.476255	4.18e-11	4.65e-10
EHD4	136.669	-0.928724	0.289254	0.00086065	0.00280441
EHD4-AS1	1.81709	0.501518	1.19966	0.0352634	0.0712188
PLA2G4E-AS1	1.094	0.217186	1.04657	0.126835	0.205739
PLA2G4E	4.26532	3.07235	1.42511	0.00160601	0.00488109
PLA2G4D	12.5856	3.47388	0.858577	2.17e-06	1.25e-05
PLA2G4F	15.8762	0.0877505	0.670067	0.865761	0.904159
VPS39	598.307	0.257919	0.145436	0.0730651	0.131262
TMEM87A	218.424	-0.350787	0.194278	0.0656305	0.119878
GANC	61.8141	0.29638	0.316887	0.321122	0.420332
CAPN3	32.1733	1.38661	0.539911	0.00283818	0.00805813
ZNF106	307.064	-0.122369	0.184012	0.496657	0.594666
SNAP23	324.356	0.805765	0.140368	6.31e-09	5.38e-08
LRRC57	110.876	0.0754115	0.295686	0.78494	0.841224
HAUS2	129.507	0.620984	0.24853	0.00955554	0.0233315
STARD9	55.854	-0.474942	0.380936	0.180121	0.269939
CDAN1	100.212	-0.604692	0.37149	0.0806132	0.142173
TTBK2	145.347	0.393076	0.304959	0.173966	0.262784
UBR1	194.365	-0.502977	0.271186	0.0544504	0.102416
TMEM62	71.6668	0.6011	0.304665	0.0369283	0.0740314
CCNDBP1	178.949	0.0450056	0.19778	0.814836	0.86523
EPB42	2.67036	1.12529	2.18078	0.00373346	0.0102785
TGM5	21.1562	2.20447	0.624438	6.22e-05	0.00026559
TGM7	2.79183	0.194322	1.04125	0.0815848	0.143519
LCMT2	41.2577	-0.926886	0.455573	0.0266421	0.0562475
ADAL	42.7353	0.0341825	0.367665	0.925742	0.94748
ZSCAN29	168.658	-0.968376	0.27301	0.00024895	0.00092588
TUBGCP4	143.308	-1.25432	0.313687	3.38e-05	0.00015271
TP53BP1	552.038	-1.12402	0.167794	1.17e-11	1.38e-10
MAP1A	267.625	-2.43263	0.410855	6.18e-10	6e-09
PPIP5K1	141.832	0.508807	0.2228	0.0189159	0.0420803
CKMT1B	64.993	0.387045	0.361011	0.25034	0.347814
STRC	13.2615	2.336	0.705389	0.00010155	0.00041491
CATSPER2	4.69806	0.342024	0.777554	0.503174	0.600561
CKMT1A	70.1238	0.455095	0.349608	0.164171	0.251175
CATSPER2P1	4.19431	0.169229	0.808466	0.730261	0.797686
PDIA3	1816	-0.697531	0.138326	2.49e-07	1.67e-06
ELL3	29.7272	0.292779	0.451419	0.465678	0.5652
SERF2	2543.24	2.39422	0.124176	1.49e-83	2.19e-81
SERINC4	36.4822	1.97	0.547287	4.93e-05	0.00021557
MFAP1	202.02	-0.797865	0.245143	0.00081387	0.00267161
WDR76	54.5147	-0.645226	0.378861	0.0687138	0.124689
FRMD5	28.8546	-0.732961	0.698775	0.171693	0.260218
PIN4P1	0.856578	-0.0501508	1.00706	0.243285	0.339952
CASC4	432.456	-0.160666	0.18802	0.385421	0.48578
CTDSPL2	204.44	-0.701956	0.336241	0.0271035	0.0570287
EIF3J-AS1	42.9033	0.0562891	0.414173	0.879764	0.91505
EIF3J	169.456	-0.557059	0.260344	0.02745	0.0575939
SPG11	237.387	-0.25745	0.234261	0.265146	0.364405
PATL2	2.91522	2.22327	1.89254	0.00965391	0.0235256
B2M	2211.11	1.80351	0.171414	1.45e-26	4.75e-25
LOC100419583	78.474	-0.0383726	0.370448	0.911408	0.93703
TRIM69	46.7286	3.17451	0.685244	2.45e-07	1.65e-06
C15orf43	2.55099	0.147168	1.03114	7.17e-06	3.71e-05
SORD	310.029	0.233358	0.216598	0.269842	0.369511
DUOX2	81.5542	-1.50888	1.94424	0.00930073	0.0227818
DUOXA2	21.9629	-0.60333	1.25491	0.0468188	0.0903686
DUOXA1	28.6803	1.44724	0.411013	0.0001226	0.00048972
DUOX1	33.7988	0.404966	0.420308	0.284941	0.382784
SHF	102.939	-0.421184	0.256288	0.0924465	0.158657
SLC28A2	9.75908	-1.85422	1.53139	0.0255732	0.0543704
GATM	36.3759	-2.78309	0.849355	0.00039787	0.00141089
SPATA5L1	52.0536	0.126647	0.36666	0.71163	0.782044
C15orf48	18.7161	2.7596	0.553776	5.16e-08	3.87e-07
SLC30A4	22.4608	-0.066402	0.516791	0.887203	0.920773
HMGN2P46	2.93106	0.389298	0.918076	0.409508	0.508903
BLOC1S6	162.308	-1.55559	0.362923	6.81e-06	3.55e-05
SQRDL	15.5401	-0.338339	0.69451	0.521769	0.617633
SEMA6D	84.1505	-2.58048	0.612003	6.9e-06	3.59e-05
SLC24A5	6.04526	0.725292	0.848	0.182396	0.27257
MYEF2	176.673	-0.457622	0.308784	0.12003	0.196553
CTXN2	4.89914	0.0150027	0.772833	0.977884	0.984826
SLC12A1	10.3021	1.56066	0.885493	0.0162302	0.037034
DUT	210.857	0.78391	0.207763	0.00010329	0.00042127
FBN1	1781.39	-3.32829	0.237283	1.13e-45	7.73e-44
CEP152	49.8497	-0.0771451	0.449927	0.845476	0.888778
SHC4	11.7678	-0.225326	0.70462	0.660358	0.738548
EID1	503.962	-1.11654	0.156693	6.2e-13	8.35e-12
SECISBP2L	432.764	-1.01631	0.223316	3.13e-06	1.75e-05
COPS2	292.979	-0.437905	0.224992	0.0460074	0.0890276
GALK2	61.1027	-0.301444	0.328161	0.335964	0.435376
FAM227B	5.59769	-0.367476	0.785815	0.501857	0.599215
FGF7	12.0305	-2.2861	2.00361	0.0178366	0.0400226
DTWD1	24.2964	-2.33534	0.956909	0.00619451	0.0159706
ATP8B4	16.7647	0.656795	0.78121	0.210173	0.302381
SLC27A2	16.436	-0.678284	0.721041	0.225843	0.320468
HDC	12.4188	4.20793	1.12553	9.84e-06	4.96e-05
GABPB1	137.601	0.537073	0.272362	0.0395771	0.078525
FLJ10038	27.0635	-1.46265	0.772297	0.0224975	0.0487235
GABPB1-AS1	20.8781	-0.605694	0.619486	0.248028	0.345299
USP8	243.672	-0.196194	0.212583	0.350104	0.44969
USP50	3.47735	0.503519	1.1247	0.0633319	0.116361
TRPM7	256.152	0.259005	0.204631	0.195968	0.286988
SPPL2A	134.683	0.500453	0.228371	0.0240241	0.05156
AP4E1	89.7184	0.973317	0.348359	0.00272388	0.00776784
DCAF13P3	1.22635	0.0938968	1.01906	0.212088	0.304565
TNFAIP8L3	40.4259	1.54434	0.571449	0.00146655	0.00450939
CYP19A1	108.061	1.69037	0.494503	8.67e-05	0.00035974
GLDN	14.8333	0.906738	0.613316	0.0656115	0.119866
DMXL2	157.048	-1.52377	0.40428	5.12e-05	0.00022317
SCG3	90.6424	-2.37367	0.535322	2.13e-06	1.23e-05
LYSMD2	3.63764	-0.987696	1.36396	0.122658	0.200248
TMOD2	140.545	-2.49528	0.510377	1.96e-07	1.33e-06
TMOD3	470.124	-0.501544	0.244829	0.0339028	0.068917
LOC100422556	0.954589	-0.0977593	1.00127	0.495891	0.593962
LEO1	84.3512	-1.62133	0.451884	0.00012007	0.00048039
MAPK6	355.953	-0.466405	0.217774	0.0260681	0.0552284
BCL2L10	1.53364	-0.108303	0.99759	0.389373	0.489332
GNB5	109.534	-0.323523	0.30591	0.268775	0.368454
LOC100129973	3.05406	1.66195	1.48862	0.0214005	0.0467021
MYO5C	52.3766	-0.604239	0.5481	0.196005	0.286996
MYO5A	179.661	-0.956456	0.268661	0.00022901	0.00085941
ARPP19	875.732	-0.239908	0.131222	0.066034	0.120516
FAM214A	168.136	0.629207	0.294836	0.0251918	0.0536394
ONECUT1	8.09405	-0.61021	1.0022	0.234085	0.329302
WDR72	9.17221	-0.516266	0.75968	0.345746	0.445152
UNC13C	16.8681	-0.156289	0.634032	0.749216	0.812576
RSL24D1	205.9	-0.901771	0.288121	0.00108512	0.00345302
RAB27A	40.2007	-0.39576	0.457401	0.33757	0.436812
PIGBOS1	13.3199	-0.549459	0.673158	0.306673	0.405405
PIGB	16.5021	-0.0059414	0.568633	0.98836	0.991986
CCPG1	14.1304	-1.40612	0.89882	0.0533577	0.100628
C15orf65	6.17642	0.652657	0.905793	0.225131	0.319617
DYX1C1	1.04274	-0.17981	1.00589	0.968775	0.978082
PYGO1	51.5328	-1.48612	0.549806	0.00292725	0.00828624
PRTG	154.125	-1.3749	0.33572	1.88e-05	8.94e-05
NEDD4	152.122	0.0926412	0.264982	0.717875	0.787359
RFX7	260.016	-1.33759	0.2781	8.09e-07	5e-06
TEX9	34.6798	1.54689	0.484147	0.00033709	0.00121586
MNS1	8.87503	-1.11982	1.04299	0.106957	0.178677
ZNF280D	59.8388	-0.525789	0.38298	0.14012	0.222145
LOC145783	19.3748	-0.998542	0.718303	0.0875051	0.151636
TCF12	526.08	-1.49291	0.199994	3.08e-14	4.68e-13
LINC00926	8.63667	1.17992	0.879612	0.0468444	0.090402
CGNL1	86.6325	-1.08122	0.406084	0.00406103	0.0110644
GCOM1	2.70021	0.602781	1.02097	0.202394	0.293301
MYZAP	2.99533	-0.574311	1.11021	0.367249	0.467145
POLR2M	8.54162	-0.875619	0.971997	0.150577	0.235121
ALDH1A2	24.0926	1.21818	0.768075	0.0300554	0.0622429
AQP9	7.85922	2.22501	0.969878	0.00157783	0.0048101
LIPC	1.74148	0.1732	0.973519	0.250515	0.347912
ADAM10	479.938	-1.79099	0.197774	5.15e-20	1.21e-18
FAM63B	151.489	-0.136371	0.321688	0.655375	0.734505
SLTM	409.428	0.129564	0.151889	0.388128	0.488258
RNF111	212.338	-0.0508065	0.227112	0.817146	0.866899
CCNB2	145.939	-0.632618	0.29098	0.0240618	0.0516187
MYO1E	307.239	0.328054	0.266725	0.195553	0.286634
LDHAL6B	7.33965	4.45955	1.81395	0.00055079	0.00188973
FAM81A	8.02208	1.56937	1.74657	0.0208605	0.0456936
GCNT3	15.9202	-0.111001	0.678012	0.82421	0.872169
GTF2A2	234.939	0.71582	0.225869	0.00101293	0.00324865
BNIP2	137.732	-0.311024	0.260062	0.212239	0.304759
FOXB1	10.336	-0.257944	0.837819	0.687752	0.762142
ANXA2	9706.64	0.901367	0.139389	6.08e-11	6.61e-10
ICE2	131.445	-1.07673	0.316081	0.00038316	0.00136258
RORA-AS1	6.61475	0.909436	1.00401	0.11365	0.188064
RORA	66.8731	1.14209	0.314807	0.00012459	0.00049668
VPS13C	153.992	-0.810146	0.256915	0.00118823	0.00374767
C2CD4A	6.00926	-1.11821	1.38683	0.103004	0.173192
C2CD4B	7.65745	-1.62156	1.88877	0.0471376	0.0908624
TLN2	250.138	-2.89753	0.363202	3.42e-16	6.08e-15
TPM1	2269	-1.00966	0.155648	7.21e-11	7.8e-10
LACTB	61.7673	-0.67085	0.423903	0.0854734	0.1488
RPS27L	300.222	1.28965	0.158595	1.58e-16	2.89e-15
RAB8B	162.299	-0.11114	0.253403	0.654021	0.73333
APH1B	65.348	-0.654174	0.371875	0.0612189	0.113177
CA12	26.7388	0.280879	0.482771	0.519866	0.61587
LOC102723344	1.00618	-0.0245799	1.01398	0.383832	0.484288
USP3	121.871	-0.198646	0.340655	0.53402	0.628585
USP3-AS1	2.219	1.40781	1.73783	0.0366295	0.0735617
FBXL22	0.947233	-0.127232	1.00044	0.669036	0.745914
HERC1	292.781	-0.999429	0.242955	2.27e-05	0.00010624
DAPK2	5.10206	0.134338	0.826539	0.773509	0.832593
FAM96A	152.555	0.311488	0.210978	0.132074	0.212613
SNX1	510.997	-0.33503	0.144101	0.0193691	0.0429164
SNX22	34.3219	1.36654	0.511268	0.00235129	0.00681431
PPIB	585.539	0.565156	0.151153	0.00015512	0.00060591
CSNK1G1	188.038	-1.02013	0.284186	0.00020674	0.00078366
KIAA0101	147.961	2.12335	0.271961	9.82e-16	1.69e-14
TRIP4	118.832	0.305433	0.242031	0.192262	0.282993
ZNF609	415.148	-0.908981	0.165657	2.98e-08	2.31e-07
OAZ2	800.862	0.216639	0.128757	0.0897304	0.154836
RBPMS2	28.7537	-0.307303	0.489395	0.476297	0.575429
PIF1	21.7384	-0.215531	0.485664	0.618001	0.701708
PLEKHO2	137.178	0.0042685	0.258869	0.983852	0.988953
ANKDD1A	26.5434	0.646808	0.439775	0.0981075	0.166567
SPG21	496.504	1.44641	0.119505	2.92e-34	1.36e-32
MTFMT	36.6073	-0.578443	0.434671	0.146283	0.229819
SLC51B	2.60791	0.463732	1.07173	0.13965	0.221646
RASL12	11.4121	-1.30451	1.09755	0.0706924	0.127769
KBTBD13	1.32358	0.0975505	1.02345	0.160669	0.247054
UBAP1L	7.76514	1.13923	0.931355	0.0596583	0.110691
PDCD7	83.6421	-1.78252	0.430177	1.19e-05	5.9e-05
CLPX	289.929	0.118477	0.17767	0.495322	0.593424
CILP	26.2829	1.96152	0.606089	0.00017928	0.00069004
PARP16	56.0897	-0.280604	0.353901	0.398753	0.498235
RNU5A-1	2.70005	0.554671	1.24325	0.0233259	0.0502722
RNU5B-1	0.762994	0.108916	1.02362	0.195641	0.286721
IGDCC3	258.698	-1.22515	0.454936	0.00263522	0.00754735
IGDCC4	103.869	-0.918959	0.315618	0.00242519	0.00700712
DPP8	119.704	-0.107542	0.27923	0.68847	0.762768
HACD3	642.878	-2.05508	0.183094	7.91e-30	2.99e-28
VWA9	126.109	-1.85159	0.382879	4.8e-07	3.09e-06
SLC24A1	51.8835	-0.345598	0.386869	0.336742	0.436061
DENND4A	72.7469	-0.213284	0.316807	0.467311	0.566733
RAB11A	706.547	-0.0206386	0.14486	0.893758	0.925352
MEGF11	9.22769	0.39275	0.728695	0.450694	0.55019
DIS3L	97.1768	0.321496	0.258071	0.196847	0.287678
TIPIN	24.0394	0.795292	0.459814	0.0497385	0.0948978
MAP2K1	356.752	0.0998333	0.172284	0.561793	0.652995
SNAPC5	30.6184	-0.0431139	0.52643	0.925665	0.94748
RPL4	23804.9	2.57249	0.138325	2.37e-78	3.31e-76
ZWILCH	81.1478	-0.371487	0.378898	0.289524	0.387897
LCTL	4.37241	-0.337057	0.879613	0.587889	0.676403
LINC01169	2.30212	0.135693	1.02933	1.2e-05	5.92e-05
SMAD6	73.2616	-0.992522	0.494021	0.025305	0.0538402
SMAD3	222.577	-1.18475	0.308829	6.03e-05	0.00025845
AAGAB	239.732	0.207628	0.219085	0.327553	0.426875
IQCH	25.4042	2.055	0.577844	5.2e-05	0.00022635
IQCH-AS1	14.1968	1.20826	0.649694	0.0205311	0.0450907
C15orf61	5.78856	0.213857	0.750776	0.673209	0.749687
MAP2K5	80.6514	-0.165708	0.289593	0.55184	0.644431
SKOR1	3.20603	-0.598926	1.10179	0.337175	0.436395
LOC101929076	2.17509	-0.270278	0.991339	0.933594	0.953214
PIAS1	307.328	0.239182	0.157375	0.122912	0.20058
CALML4	94.7674	1.18295	0.32771	0.00013132	0.00052081
CLN6	109.074	1.11261	0.239417	1.57e-06	9.23e-06
FEM1B	476.36	-1.23749	0.232454	4.68e-08	3.53e-07
ITGA11	83.3723	-1.34022	0.621602	0.00898584	0.0220945
CORO2B	32.0475	0.553333	0.461347	0.175727	0.264944
ANP32A	647.861	-1.62526	0.163425	9.9e-24	2.84e-22
ANP32A-IT1	1.81169	0.568993	1.18809	0.0345289	0.0699831
SPESP1	0.925187	-0.0336762	1.0126	0.391988	0.491845
EWSAT1	1.80742	0.295883	0.987715	0.349791	0.449432
GLCE	109.479	-2.10727	0.427368	2.48e-07	1.67e-06
PAQR5	68.6446	1.13287	0.319425	0.00016673	0.00064696
KIF23	188.298	-1.04846	0.349066	0.00150667	0.00461357
RPLP1	23507.2	3.88586	0.101716	0	0
DRAIC	3.46857	-0.0227224	0.894834	0.989235	0.992616
TLE3	519.38	-0.827095	0.260432	0.00098245	0.00316158
UACA	102.957	-0.662346	0.318749	0.0285164	0.0594812
LARP6	99.3967	-1.0673	0.350045	0.0013504	0.00420406
LRRC49	39.9297	-1.15943	0.495089	0.010077	0.0244671
THAP10	12.0254	-0.93131	0.852532	0.143654	0.22661
CT62	0.854386	0.122948	1.01224	0.249625	0.34711
THSD4	170.871	-1.99314	0.463558	3.15e-06	1.76e-05
THSD4-AS2	1.20451	0.176026	1.03859	0.137224	0.218681
NR2E3	1.39427	0.387793	1.02731	0.222473	0.316766
MYO9A	153.709	-0.11898	0.228363	0.590312	0.678409
SENP8	10.1677	-0.277469	0.66605	0.588214	0.676581
GRAMD2	140.292	0.163753	0.251869	0.501561	0.598993
PKM	5122.09	-0.482809	0.127896	0.00013809	0.00054493
PARP6	948.902	2.33424	0.134561	2.74e-68	3.13e-66
CELF6	27.3299	-0.476297	0.549501	0.313931	0.412977
HEXA	612.439	1.08245	0.216284	2.81e-07	1.87e-06
HEXA-AS1	3.9913	1.01509	1.42481	0.0622052	0.114713
ARIH1	457.946	0.0537781	0.186022	0.768706	0.828718
GOLGA6B	24.4567	4.02455	0.896421	2.94e-07	1.95e-06
BBS4	116.711	-0.822579	0.32996	0.00852534	0.0211025
ADPGK	205.207	-0.487875	0.217438	0.0219998	0.0477803
ADPGK-AS1	1.77691	0.309293	1.01075	0.229134	0.324056
NEO1	375.914	-1.23088	0.256483	7.57e-07	4.7e-06
HCN4	20.1037	0.0363075	0.560706	0.938129	0.956279
REC114	1.36273	0.249939	1.05742	0.0826407	0.145019
NPTN	384.374	-0.205682	0.146045	0.15579	0.241298
NPTN-IT1	1.72518	-0.491975	1.08333	0.397587	0.497109
CD276	920.697	-0.868981	0.153054	8.49e-09	7.12e-08
C15orf59	18.8343	-0.523824	0.61086	0.305428	0.404091
C15orf59-AS1	4.39244	1.3694	1.57734	0.0452108	0.087673
LOXL1-AS1	9.21158	-2.86727	2.06915	0.00591869	0.015358
LOXL1	40.6073	-3.33968	0.947754	0.00028287	0.00103828
STOML1	45.1606	-0.480536	0.417391	0.210263	0.302461
PML	113.012	-1.98144	0.406123	4.46e-07	2.89e-06
GOLGA6A	26.8919	4.61334	0.821751	1.25e-09	1.17e-08
LOC283731	6.71478	-0.665593	0.859162	0.258778	0.357312
ISLR2	60.7098	-1.48078	0.513325	0.00140467	0.00435061
ISLR	70.9606	-2.22627	0.855709	0.00097543	0.00314207
STRA6	119.063	-0.935841	0.307098	0.00141611	0.00437992
CCDC33	3.45387	0.122448	0.838163	0.797545	0.851716
CYP11A1	89.6908	1.94093	0.487922	1.05e-05	5.25e-05
LOC729739	6.77653	3.15945	0.915763	3.75e-05	0.00016814
SEMA7A	123.126	-0.214899	0.334464	0.495743	0.593821
UBL7	310.088	0.420832	0.178862	0.0168155	0.0380865
UBL7-AS1	32.4944	1.26173	0.486843	0.0033563	0.00935231
ARID3B	406.636	0.236337	0.180231	0.184863	0.275412
CLK3	193.948	-0.211619	0.218377	0.320822	0.420077
EDC3	189.296	-1.07504	0.241063	4.78e-06	2.57e-05
CYP1A1	32.7693	0.218858	0.704608	0.65152	0.730997
CYP1A2	2.23356	0.547407	1.06288	0.193655	0.284491
CSK	203.315	-0.537006	0.195452	0.00529632	0.0139595
LMAN1L	4.65576	7.00144	3.45926	0.00034553	0.00124287
CPLX3	1.27748	0.0958564	0.929732	0.514409	0.611012
ULK3	1262.26	2.50971	0.156087	4.43e-59	4.19e-57
SCAMP2	331.063	-0.245564	0.185998	0.180415	0.27019
MPI	191.443	-0.0356745	0.208896	0.861865	0.901364
FAM219B	862.201	1.56947	0.170999	1.26e-20	3.03e-19
COX5A	498.98	1.22921	0.185938	1.65e-11	1.92e-10
RPP25	49.7431	0.551534	0.49304	0.198281	0.289124
SCAMP5	283.803	0.182952	0.18817	0.328645	0.427963
PPCDC	49.8979	0.216694	0.371563	0.530638	0.625378
C15orf39	151.993	-0.789069	0.273794	0.0027709	0.00789179
GOLGA6C	35.856	4.8369	0.740907	3.99e-12	4.94e-11
GOLGA6D	28.4447	4.67002	0.882023	7.79e-09	6.56e-08
COMMD4	200.192	0.681617	0.221234	0.00153293	0.00468753
NEIL1	44.7719	1.0516	0.437145	0.0072709	0.0183547
MIR631	1.73403	-0.0211174	0.893204	0.958806	0.971258
MAN2C1	599.741	2.40409	0.14814	5.08e-60	4.88e-58
SIN3A	396.738	-1.56749	0.199101	1.45e-15	2.45e-14
PTPN9	213.324	-2.53192	0.339648	2.83e-14	4.32e-13
SNUPN	62.166	-1.17969	0.428719	0.0032044	0.00896532
IMP3	129.511	-1.53793	0.36561	1.08e-05	5.39e-05
SNX33	162.395	-2.8772	0.42768	5.49e-12	6.69e-11
CSPG4	47.7078	-2.3112	0.748961	0.00047121	0.0016418
DNM1P35	1.71206	-0.217264	0.997929	0.786623	0.84253
UBE2Q2	161.766	-0.246917	0.229173	0.273675	0.37353
FBXO22	62.5861	-0.160524	0.371798	0.63954	0.720861
NRG4	12.8074	3.12466	0.778061	4.5e-06	2.44e-05
C15orf27	30.7773	1.38148	0.567559	0.00381362	0.0104689
ETFA	245.956	-0.202751	0.217296	0.337242	0.436454
ISL2	7.78915	-0.096726	0.840472	0.749494	0.812723
SCAPER	100.673	-0.594942	0.34316	0.0666193	0.121418
RCN2	399.819	-0.244853	0.172601	0.152823	0.238041
PSTPIP1	2.44095	0.446545	1.08287	0.1275	0.206582
TSPAN3	1033.26	0.061534	0.167133	0.707758	0.77885
PEAK1	241.755	-0.27861	0.201848	0.160126	0.246402
HMG20A	251.956	-1.63217	0.279428	2.27e-09	2.05e-08
LINGO1	58.1774	-1.81698	0.582924	0.00073562	0.0024449
LOC645752	5.28412	0.633316	1.24618	0.0282069	0.0589071
TBC1D2B	211.667	-1.20916	0.250297	6.87e-07	4.31e-06
SH2D7	2.25083	0.177487	0.913462	0.544046	0.63738
CIB2	209.94	1.46216	0.264729	1.02e-08	8.47e-08
IDH3A	128.332	0.156082	0.235585	0.494218	0.592349
ACSBG1	4.36689	0.323541	0.970681	0.30063	0.399321
DNAJA4	94.777	2.37042	0.281703	4.45e-18	9.02e-17
WDR61	189.362	0.296114	0.223679	0.171151	0.259613
CRABP1	3073.25	1.06217	0.594802	0.0305951	0.0632163
IREB2	481.142	-1.28272	0.265902	5.83e-07	3.71e-06
HYKK	8.76651	2.50149	0.936753	0.00058297	0.00198714
PSMA4	351.761	-0.855786	0.19195	5.67e-06	3e-05
CHRNA5	38.3232	-0.698804	0.511511	0.120473	0.197164
CHRNA3	229.98	-1.53328	0.377199	1.3e-05	6.41e-05
CHRNB4	69.0994	-1.36782	0.580076	0.00554637	0.0145265
ADAMTS7	163.499	-0.777598	0.318133	0.0100512	0.0244164
MORF4L1	1690.66	-0.529709	0.102793	2.23e-07	1.51e-06
CTSH	180.713	-0.0683012	0.257653	0.784299	0.840808
RASGRF1	16.7097	1.34461	0.679655	0.0131175	0.0308003
ANKRD34C	0.761757	0.10918	1.01705	0.310022	0.409006
TMED3	1201.37	1.20705	0.146843	9.5e-17	1.76e-15
KIAA1024	56.9369	2.56104	0.396918	1.2e-11	1.42e-10
MTHFS	3.68044	1.22786	1.17041	0.0537567	0.101294
ST20	12.3634	1.0318	0.658315	0.0458056	0.0887317
ST20-AS1	7.62332	-0.471427	0.803315	0.399602	0.499203
BCL2A1	10.7357	-1.35194	1.62791	0.108742	0.181204
ZFAND6	268.682	-0.0005227	0.177197	0.980581	0.986659
FAH	77.5457	0.834606	0.324505	0.00628766	0.0161669
LINC01314	1.41791	-0.103938	0.998013	0.428102	0.527675
ARNT2	104.965	-1.43492	0.357919	2.59e-05	0.00011961
ABHD17C	82.6924	-0.894193	0.443149	0.0272728	0.0573245
CEMIP	33.7284	-0.0053857	0.503576	0.990205	0.993389
MESDC2	382.755	0.148161	0.168413	0.369326	0.469278
MESDC1	78.9228	-1.63369	0.400893	1.81e-05	8.65e-05
C15orf26	3.00233	0.294254	0.968151	0.412986	0.512619
IL16	28.5032	1.62115	0.517225	0.0003498	0.00125624
STARD5	34.3912	1.1932	0.503684	0.00603669	0.0156242
TMC3-AS1	1.48413	-0.221563	0.999208	0.890176	0.922899
TMC3	3.52812	-0.0432564	0.87844	0.778217	0.836353
MEX3B	1296.88	0.85222	0.222562	8.94e-05	0.00036912
LINC01583	2.71851	0.464952	1.01908	0.164989	0.252066
EFTUD1	158.318	0.107206	0.241279	0.6475	0.727795
SAXO2	20.9914	2.89805	0.56598	2.92e-08	2.28e-07
ADAMTS7P1	3.55909	0.751642	0.974824	0.170298	0.258593
GOLGA6L10	104.411	1.5323	0.257417	5.99e-10	5.83e-09
UBE2Q2P2	42.0841	2.02931	0.374985	9.56e-09	7.98e-08
GOLGA6L9	142.359	1.77798	0.23471	1.1e-14	1.73e-13
LOC102724034	6.77064	3.33937	1.0113	4.04e-05	0.00018
GOLGA2P10	7.22923	1.0291	0.849483	0.0715693	0.12905
GOLGA6L17P	66.9394	2.30222	0.331721	5.39e-13	7.31e-12
RPS17	15012	3.82067	0.111755	7.64e-257	1.09e-253
CPEB1	19.063	-0.25974	0.650942	0.594517	0.682115
CPEB1-AS1	3.47716	0.590251	1.2794	0.017381	0.0391809
AP3B2	64.9406	0.0145153	0.337251	0.96522	0.975924
LOC338963	0.918724	-0.0169049	1.01567	0.326026	0.425496
ACTG1P17	6.67947	5.43842	1.24295	8.09e-07	4.99e-06
SNHG21	12.2473	1.91399	0.856074	0.00321419	0.00899146
FSD2	9.71646	3.26238	0.874039	1.13e-05	5.65e-05
WHAMM	74.465	-0.254496	0.348494	0.438434	0.537841
HOMER2	61.9277	1.70532	0.277807	1.46e-10	1.53e-09
FAM103A1	119.783	-0.612088	0.295903	0.0313593	0.0645683
C15orf40	61.8871	0.533304	0.338478	0.0920777	0.15816
BTBD1	241.593	-1.07498	0.251306	1.11e-05	5.54e-05
TM6SF1	7.49113	0.021795	0.763138	0.966741	0.976769
HDGFRP3	181.705	-0.584518	0.227989	0.00878298	0.0216463
BNC1	66.4399	-0.503948	0.588102	0.302562	0.401219
SH3GL3	95.4368	2.49893	0.318132	4.97e-16	8.73e-15
ADAMTSL3	10.993	-0.46338	0.709744	0.387936	0.488079
EFTUD1P1	7.29462	-0.605652	0.816968	0.301396	0.399965
DNM1P41	53.9324	2.0169	0.37089	9.72e-09	8.11e-08
UBE2Q2L	6.24097	0.882541	0.868918	0.122392	0.199895
LOC440300	44.6627	0.104119	0.360576	0.760776	0.822301
GOLGA2P7	316.017	1.58049	0.205297	4.13e-15	6.74e-14
LOC642423	608.673	1.48724	0.263024	4.22e-09	3.67e-08
GOLGA6L4	149.002	1.31036	0.205127	5.89e-11	6.42e-10
LOC103171574	2.29843	0.30093	0.893697	0.524429	0.619824
GOLGA6L5P	43.3521	0.677405	0.376622	0.0509584	0.0967972
UBE2Q2P1	11.1469	0.849346	0.84278	0.134294	0.215335
LINC00933	1.72693	0.439577	1.06009	0.165531	0.252719
ZSCAN2	69.2639	-1.87282	0.52836	0.00011713	0.00046954
SCAND2P	47.0288	1.07535	0.474098	0.00971293	0.0236551
WDR73	132.111	0.197748	0.243638	0.404735	0.504322
NMB	118.9	2.50069	0.293243	1.72e-18	3.59e-17
SEC11A	1064.63	1.44729	0.130517	4.66e-29	1.7e-27
ZNF592	408.103	0.322924	0.163971	0.0474522	0.0913277
ALPK3	96.2801	-1.6074	0.456886	0.00013414	0.00053073
SLC28A1	2.09944	1.00561	1.49921	0.0534187	0.100724
PDE8A	103.41	0.290665	0.285144	0.28302	0.380946
GOLGA6L3	67.8116	2.02256	0.318948	3.87e-11	4.31e-10
AKAP13	604.339	-0.316578	0.175223	0.0658865	0.120324
LOC101929679	1.57694	-0.15155	0.993831	0.560881	0.652358
KLHL25	60.1316	-2.16801	0.554063	3.29e-05	0.00014893
NTRK3	30.9566	0.482126	0.553263	0.291228	0.389553
MRPL46	62.1919	-0.0144138	0.344579	0.958931	0.97129
MRPS11	105.688	-0.0493842	0.249745	0.849348	0.891779
DET1	24.615	-0.570005	0.495734	0.197345	0.288138
LINC01586	2.14251	0.493601	1.09841	0.128066	0.207398
AEN	118.228	0.0656988	0.32126	0.827505	0.874847
ISG20	76.6872	1.9204	0.423835	9.9e-07	6.01e-06
ACAN	35.3135	1.29119	0.940506	0.0295915	0.0614352
HAPLN3	46.169	1.54207	0.400022	2.68e-05	0.00012314
MFGE8	866.454	-0.153758	0.178297	0.383334	0.483722
ABHD2	281.696	-1.3767	0.23089	1.17e-09	1.09e-08
RLBP1	1.10907	-0.129889	0.998337	0.558553	0.650255
FANCI	155.725	-1.02062	0.314382	0.00062998	0.00213068
POLG	283.458	-0.835811	0.187934	6.1e-06	3.21e-05
LINC00925	26.9558	0.033036	0.589011	0.950615	0.965436
RHCG	355.157	1.06097	0.277676	7.03e-05	0.00029789
TICRR	52.0363	-1.34393	0.467134	0.00199793	0.00591206
KIF7	64.663	-1.06869	0.390423	0.00351436	0.00974108
PLIN1	8.52263	3.06834	0.748151	2.92e-06	1.65e-05
PEX11A	25.2558	-2.02635	0.833427	0.00550001	0.0144259
WDR93	3.90042	0.748247	1.01204	0.161653	0.248165
ANPEP	39.772	-0.756511	0.820537	0.162027	0.248587
AP3S2	1.12432	-0.336028	1.02826	0.644977	0.725571
ARPIN	88.6225	-1.31161	0.336604	5.07e-05	0.00022085
ZNF710	176.741	-1.44624	0.281044	1.15e-07	8.17e-07
IDH2	813.751	0.363557	0.207129	0.0716273	0.129112
SEMA4B	207.565	-1.8622	0.340242	1.22e-08	1e-07
CIB1	158.04	0.384191	0.286852	0.161408	0.247885
GDPGP1	4.06833	-0.201344	0.852444	0.691934	0.765628
TTLL13P	8.55208	3.4372	0.897323	6.99e-06	3.63e-05
NGRN	1345.02	1.42632	0.173245	6.15e-17	1.16e-15
GABARAPL3	1.72366	0.228241	1.04615	0.183562	0.273861
ZNF774	9.54767	-1.44294	1.51071	0.0531649	0.100321
IQGAP1	1015.94	-1.13222	0.17637	7.71e-11	8.31e-10
CRTC3	260.421	-0.189755	0.229965	0.396489	0.496089
CRTC3-AS1	2.4521	0.978596	1.28586	0.0751319	0.134236
LINC01585	1.29885	-0.0593116	1.00489	0.261922	0.360743
BLM	51.0522	-0.800774	0.519569	0.0807414	0.142349
FURIN	957.447	0.423009	0.106501	6.57e-05	0.00027979
FES	27.8082	-0.13158	0.483044	0.755188	0.817588
MAN2A2	329.939	0.691564	0.160812	1.25e-05	6.18e-05
UNC45A	395.269	-1.19106	0.180591	2e-11	2.3e-10
HDDC3	38.7189	0.483645	0.388997	0.175494	0.264712
RCCD1	39.862	-1.53232	0.582201	0.00336352	0.00936851
PRC1	333.373	-1.26591	0.26725	9.41e-07	5.75e-06
PRC1-AS1	4.66766	4.05577	2.3649	0.00326071	0.0091101
VPS33B	81.4839	-0.702913	0.318362	0.0211473	0.0462407
LOC101926911	4.92857	2.28532	1.20636	0.00358865	0.00992907
SV2B	59.9551	2.47171	0.505775	8.49e-08	6.12e-07
SLCO3A1	258.542	0.886815	0.157972	1.12e-08	9.27e-08
ST8SIA2	97.9043	-2.02574	0.397915	1.17e-07	8.3e-07
LINC00930	2.97528	4.01494	2.87595	0.00175235	0.00527368
FAM174B	29.848	-2.67082	1.03347	0.00316917	0.00888043
LINC01578	296.356	0.574144	0.186634	0.00168717	0.00510601
CHD2	1596.05	1.03773	0.14131	9.48e-14	1.38e-12
RGMA	92.5317	-1.03008	0.379434	0.00370441	0.0102069
MCTP2	27.7884	0.0564614	0.465312	0.894658	0.925796
LOC440311	7.93732	2.17018	1.11929	0.0037569	0.0103273
NR2F2-AS1	11.408	-0.486058	0.70342	0.377877	0.478317
NR2F2	577.67	-1.55793	0.166734	4.2e-21	1.05e-19
ARRDC4	2.79462	-0.0756211	1.0193	0.338323	0.437541
FAM169B	0.950817	0.145471	1.02215	0.28452	0.38233
IRAIN	5.07522	0.207937	0.83533	0.671228	0.747898
IGF1R	1136.71	-0.569755	0.172368	0.00077806	0.00256925
PGPEP1L	5.01934	8.38688	2.89812	1.62e-06	9.52e-06
SYNM	61.6318	0.643542	0.451385	0.11003	0.182953
TTC23	100.163	-0.95862	0.344083	0.00333841	0.00930766
LRRC28	116.413	1.44443	0.307022	7.85e-07	4.87e-06
HSP90B2P	11.2884	4.35445	1.03424	1.29e-06	7.72e-06
MEF2A	173.906	-0.262526	0.253466	0.288684	0.387083
LYSMD4	39.8045	-0.87082	0.449924	0.0352399	0.0712002
DNM1P46	4.4596	0.874455	1.10151	0.13006	0.210099
ADAMTS17	25.002	-1.08983	0.849727	0.0752169	0.134353
SPATA41	4.76228	2.58267	1.19259	0.00179373	0.00538443
CERS3-AS1	0.776613	0.230647	1.03969	0.165419	0.252588
CERS3	76.7951	0.654745	0.424601	0.0911642	0.156779
PRKXP1	51.483	-0.318671	0.558116	0.495353	0.593425
LINS	13.9593	-1.44398	0.912499	0.0503712	0.095892
ASB7	100.455	-0.803246	0.33182	0.0112096	0.0268868
ALDH1A3	73.9283	-1.67048	0.565357	0.00078055	0.00257621
LRRK1	27.3689	0.0471953	0.462034	0.909318	0.935614
CHSY1	187.395	-1.50239	0.314715	7.6e-07	4.72e-06
VIMP	182.311	-0.0558709	0.19713	0.776311	0.835113
SNRPA1	185.057	0.163596	0.285109	0.548415	0.641446
PCSK6	51.1618	1.03456	0.477777	0.0146412	0.0338923
LOC100507472	3.59146	0.279005	1.0613	0.0332045	0.0677124
TM2D3	85.9047	-1.67085	0.39268	8.81e-06	4.49e-05
TARSL2	51.9116	-1.44648	0.475491	0.00113712	0.00360017
OR4F4	0.742934	0.127504	1.0281	0.191513	0.28212
FAM138E	1.67565	0.180509	1.03037	0.121231	0.19821
WASH3P	462.463	1.41755	0.157853	6.63e-20	1.54e-18
DDX11L9	5.99092	5.54586	1.68674	2.39e-05	0.00011103
DDX11L10	13.2544	2.83132	0.63283	6.89e-07	4.32e-06
WASIR2	7.37192	2.04528	1.18856	0.00653613	0.0167282
POLR3K	41.1519	0.363401	0.380383	0.299377	0.397894
SNRNP25	246.442	2.08955	0.169492	1.01e-35	4.96e-34
RHBDF1	134.808	-0.0379192	0.277236	0.885389	0.919415
MPG	207.234	0.225473	0.217262	0.285561	0.383566
NPRL3	207.607	0.948727	0.213684	5.31e-06	2.83e-05
HBA2	5.80349	-0.0238981	1.01256	0.0518405	0.0982304
HBA1	6.99616	-0.0245168	1.01245	0.0479068	0.0920785
HBQ1	1.32298	-0.162339	0.99848	0.716749	0.786364
LUC7L	201.944	1.38565	0.222685	1.76e-10	1.83e-09
ITFG3	722.127	0.173056	0.157906	0.272213	0.372137
RGS11	67.0643	3.84421	0.418309	1.91e-21	4.9e-20
ARHGDIG	66.4792	1.87772	0.412607	9.78e-07	5.94e-06
PDIA2	97.7774	4.60842	0.305476	1.71e-52	1.39e-50
AXIN1	285.076	0.261289	0.206271	0.19509	0.286081
MRPL28	225.515	-0.472442	0.187545	0.00991114	0.0240996
TMEM8A	809.998	1.25641	0.135234	6.25e-21	1.55e-19
LOC100134368	2.67417	0.574158	0.998762	0.246069	0.343061
NME4	2029.95	2.58615	0.140703	2.33e-76	3.2e-74
DECR2	45.8969	0.671862	0.396218	0.062426	0.115014
RAB11FIP3	301.038	-0.0215884	0.151736	0.905793	0.933366
LINC00235	2.18975	-0.249507	0.995767	0.915855	0.940504
CAPN15	202.047	0.642274	0.271305	0.0134351	0.0314394
MIR3176	0.743143	-0.0309024	1.01434	0.382833	0.483334
PRR35	0.800887	-0.017981	1.01585	0.384476	0.484771
NHLRC4	7.65539	-0.344272	0.719795	0.517214	0.613613
PIGQ	302.816	0.548987	0.152739	0.00026878	0.00099186
RAB40C	139.154	-0.497706	0.24167	0.0339242	0.0689395
WFIKKN1	12.3013	-1.19443	1.06293	0.100673	0.170128
C16orf13	282.729	1.73656	0.184889	1.42e-21	3.69e-20
FAM195A	51.6443	1.70302	0.334777	8.91e-08	6.41e-07
WDR90	187.454	2.20848	0.257991	1.54e-18	3.24e-17
RHOT2	521.603	1.52571	0.135728	8.35e-30	3.15e-28
RHBDL1	34.4896	2.79613	0.581581	8.07e-08	5.86e-07
STUB1	128.556	0.0733403	0.277115	0.778096	0.836353
JMJD8	208.484	1.57239	0.185826	7.16e-18	1.43e-16
WDR24	93.0878	-0.708284	0.342834	0.0275939	0.0578229
FBXL16	127.497	-1.26006	0.401428	0.00074174	0.00246399
METRN	228.69	3.20604	0.359364	2.26e-20	5.38e-19
FAM173A	25.4594	-0.728266	0.586402	0.146753	0.230411
CCDC78	19.7151	2.46398	0.709906	5.44e-05	0.00023603
HAGHL	40.1753	2.01269	0.335379	3e-10	3.03e-09
NARFL	148.172	0.173204	0.210913	0.396338	0.495994
MSLN	25.426	-0.459039	0.532044	0.320653	0.419966
RPUSD1	97.356	-0.0078555	0.268648	0.975859	0.983444
CHTF18	153.368	1.70212	0.201743	8.19e-18	1.62e-16
GNG13	2.20177	0.698439	1.13609	0.130648	0.21081
PRR25	0.778058	0.101493	1.01989	0.315587	0.414718
LMF1	56.7437	0.450082	0.39704	0.215901	0.30886
SOX8	15.4272	-1.12243	1.00764	0.090495	0.15587
SSTR5-AS1	1.16032	0.27104	0.990786	0.3462	0.445592
CACNA1H	177.415	-1.81141	0.32295	6.55e-09	5.57e-08
TPSG1	2.83012	0.240295	0.905885	0.427286	0.526832
UBE2I	615.208	-0.028109	0.150991	0.857959	0.898582
BAIAP3	89.1414	0.743523	0.445646	0.0596842	0.110719
TSR3	211.864	0.892419	0.19871	4.13e-06	2.26e-05
GNPTG	304.541	1.53538	0.147754	8.27e-26	2.61e-24
UNKL	114.34	0.219087	0.25888	0.381685	0.48203
C16orf91	52.6273	0.0884992	0.369571	0.798135	0.852254
CCDC154	14.9269	-0.0262472	0.641696	0.95766	0.970491
CLCN7	365.951	0.474015	0.145236	0.00095695	0.00308798
PTX4	2.77966	6.94133	3.78391	0.00078912	0.00260189
TELO2	127.933	0.35911	0.221298	0.0967192	0.164575
IFT140	216.251	-0.274502	0.223208	0.206908	0.298608
TMEM204	26.7164	-2.08776	0.843546	0.00486811	0.0129834
CRAMP1L	281.588	-0.663387	0.231355	0.00329482	0.00919896
HN1L	1007.47	0.502405	0.121748	3.18e-05	0.00014428
MAPK8IP3	374.143	-0.0238307	0.171757	0.890883	0.92344
NME3	137.785	0.9094	0.293416	0.00114034	0.00360918
MRPS34	262.346	0.247181	0.179744	0.161701	0.24822
EME2	24.6413	0.99155	0.516525	0.0250631	0.0534104
SPSB3	466.072	1.79476	0.171025	2.27e-26	7.31e-25
NUBP2	239.498	0.565574	0.177523	0.0011681	0.00369293
IGFALS	5.32861	2.8427	1.13963	0.00078987	0.00260393
HAGH	303.753	1.79519	0.165755	5.8e-28	2.02e-26
FAHD1	72.5917	-1.20136	0.388465	0.00108212	0.00344458
MEIOB	2.50981	4.00612	2.58558	0.00174174	0.00524651
HS3ST6	3.77091	-0.232777	0.881426	0.701989	0.774052
MSRB1	78.6339	-0.537295	0.318621	0.0769396	0.136696
RPL3L	6.70441	3.83538	1.61965	0.00065689	0.00221082
NDUFB10	280.65	0.444711	0.226396	0.0431423	0.0843334
RPS2	31877	3.30984	0.138887	1.08e-126	2.62e-124
SNORA10	3.05075	0.134881	0.9089	0.652588	0.732071
SNORA64	7.62924	2.9698	1.25567	0.00075664	0.00250815
SNHG9	35.0222	3.69225	0.541668	4.31e-13	5.89e-12
RNF151	8.00045	5.15766	1.73551	0.0001092	0.00044239
TBL3	122.783	-0.715669	0.383669	0.0433596	0.0846835
NOXO1	15.7076	-0.669921	0.908958	0.2305	0.325462
GFER	141.923	-0.422061	0.261795	0.0910197	0.156572
SYNGR3	34.9607	-1.71409	0.683359	0.00385358	0.0105642
ZNF598	259.29	0.854159	0.194565	7.11e-06	3.68e-05
NPW	13.4442	0.139112	0.63701	0.780029	0.837715
SLC9A3R2	59.5047	-1.47936	0.592344	0.00414066	0.0112583
NTHL1	41.8686	-0.726612	0.455866	0.0794537	0.140488
TSC2	496.203	0.427244	0.183597	0.0178993	0.0401317
PKD1	779.642	0.534655	0.0984413	4.56e-08	3.44e-07
RAB26	21.876	1.92644	0.596072	0.00017969	0.00069119
SNHG19	63.9249	2.55338	0.327764	7.84e-16	1.36e-14
TRAF7	911.719	1.82231	0.170523	2.67e-27	9.05e-26
CASKIN1	33.3323	0.0483146	0.437538	0.899646	0.929195
MLST8	367.677	1.58035	0.159316	9.96e-24	2.86e-22
BRICD5	36.3567	2.63738	0.391436	1.69e-12	2.18e-11
PGP	145.615	0.818053	0.206708	4.88e-05	0.00021385
E4F1	114.986	0.524377	0.258542	0.0351203	0.0709943
DNASE1L2	14.6625	3.17373	0.660312	9.02e-08	6.49e-07
ECI1	235.268	1.35049	0.191735	6.43e-13	8.63e-12
RNPS1	618.182	-0.340437	0.125979	0.00652543	0.016703
ABCA3	177.048	-1.40419	0.310496	2.29e-06	1.31e-05
ABCA17P	2.36644	0.467697	1.13064	0.0380836	0.0760454
CCNF	110.636	-1.57556	0.35957	4.57e-06	2.47e-05
C16orf59	21.8561	-1.33034	0.700469	0.0247048	0.0527881
NTN3	7.39474	-0.020001	0.76057	0.968037	0.977611
TBC1D24	47.5223	-2.17752	0.615787	0.00012541	0.00049972
ATP6V0C	1337.88	1.55481	0.109309	2.73e-46	1.9e-44
AMDHD2	85.4458	2.23354	0.301311	1.39e-14	2.17e-13
CEMP1	15.7237	1.62387	0.561573	0.00078136	0.00257846
PDPK1	436.95	-0.656526	0.199473	0.00079805	0.00262684
LOC652276	50.6158	0.356033	0.382393	0.31777	0.416983
FLJ42627	118.626	0.212753	0.294962	0.44883	0.548283
ERVK13-1	67.5722	1.32329	0.313726	8.95e-06	4.55e-05
KCTD5	182.844	-0.505	0.224227	0.0212294	0.0463947
PRSS27	41.8616	1.95153	0.364166	1.41e-08	1.14e-07
SRRM2-AS1	6.09523	0.0143756	0.862613	0.885547	0.919532
SRRM2	4461.4	0.377254	0.0912465	3.8e-05	0.00017027
TCEB2	2085.11	2.68337	0.11291	8.48e-126	2.02e-123
PRSS33	4.79322	0.701168	1.13035	0.093137	0.159691
PRSS21	1.17948	0.110296	1.02587	0.153718	0.238997
ZG16B	3.83268	0.499697	0.959602	0.311916	0.410922
PRSS30P	0.894404	-0.0464643	1.00999	0.28418	0.382019
PRSS22	102.976	1.17713	0.269582	5.19e-06	2.77e-05
FLYWCH2	64.3901	-0.760349	0.396047	0.0385712	0.0768193
FLYWCH1	186.575	0.275988	0.228783	0.212319	0.304831
KREMEN2	36.2634	-0.722378	0.638474	0.167582	0.255188
PAQR4	67.9459	-1.82487	0.620275	0.00072939	0.00242621
PKMYT1	54.7175	-0.347115	0.367849	0.312873	0.411911
LINC00514	17.1948	1.85787	0.498619	3.25e-05	0.00014721
LOC101929613	12.7393	0.37293	0.687806	0.468404	0.567852
CLDN9	31.2892	1.10218	0.450175	0.00581258	0.0151325
CLDN6	522.038	-2.06394	0.207134	5.89e-24	1.71e-22
TNFRSF12A	312.382	0.248181	0.243923	0.292722	0.39108
HCFC1R1	981.076	1.94938	0.158984	3.04e-35	1.46e-33
THOC6	133.535	-0.189175	0.269839	0.467186	0.56665
CCDC64B	152.299	2.73236	0.215733	1.01e-37	5.33e-36
LOC100128770	11.3229	1.12539	0.837516	0.0530144	0.100084
MMP25	8.18174	1.40338	0.911089	0.0231531	0.0499536
MMP25-AS1	26.0079	1.64935	0.501149	0.00020896	0.00079084
IL32	47.9634	0.951879	0.704412	0.0713157	0.128674
ZSCAN10	1.64533	-0.0643467	1.00363	0.177805	0.267329
ZNF205-AS1	4.62506	-0.18805	0.847026	0.73606	0.80258
ZNF205	80.0156	-0.105745	0.27995	0.701879	0.773974
ZNF213-AS1	31.8634	0.501403	0.42519	0.189131	0.280244
ZNF213	122.727	0.126555	0.263335	0.619022	0.702628
CASP16P	1.12825	0.143611	0.989822	0.32873	0.428045
OR1F1	1.07264	0.0829314	1.021	0.199613	0.290345
OR1F2P	3.62264	0.705238	1.38933	0.00858867	0.0212408
ZNF200	30.6419	-0.85366	0.539675	0.076907	0.136663
MEFV	2.42874	-0.0014061	1.01967	0.180212	0.269973
LINC00921	1.18238	-0.0742183	1.00291	0.356404	0.456238
ZNF263	157.789	-0.357355	0.263118	0.159465	0.245656
TIGD7	22.5695	-0.0157667	0.507497	0.969018	0.978228
ZNF75A	55.6425	-0.34258	0.376298	0.329012	0.428265
OR2C1	2.72507	-0.134602	0.997894	0.647652	0.727925
ZSCAN32	92.5269	-1.57248	0.466506	0.00033468	0.00120806
ZNF174	55.9158	-0.649607	0.477786	0.128836	0.208391
ZNF597	41.4829	0.628517	0.57756	0.185364	0.275952
NAA60	273.5	0.156942	0.187604	0.389946	0.489917
C16orf90	0.757222	-0.0021002	1.01946	0.138991	0.220817
CLUAP1	68.7043	-1.05515	0.44048	0.00908433	0.0223119
NLRC3	8.67084	1.41197	0.862201	0.019763	0.0436824
SLX4	61.5452	-0.837451	0.370428	0.0167558	0.037973
DNASE1	106.554	0.403129	0.250159	0.096217	0.16397
TRAP1	304.843	-0.582341	0.234061	0.0104424	0.0252285
CREBBP	1039.73	-0.332609	0.178653	0.0613175	0.113327
LOC102724927	0.799332	-0.135134	0.995639	0.559118	0.650762
ADCY9	139.061	-0.820595	0.324426	0.00765872	0.0192122
SRL	8.79634	0.854276	0.856114	0.124923	0.203331
LINC01569	9.64954	1.79827	0.752815	0.00239262	0.00692089
TFAP4	35.2675	-1.27461	0.609435	0.0172344	0.0389031
GLIS2-AS1	3.24879	0.711063	1.108	0.143373	0.226332
GLIS2	102.44	-1.52556	0.406798	6.92e-05	0.00029337
CORO7	16.789	-0.660356	0.622149	0.205292	0.296683
VASN	143.444	0.153826	0.259332	0.536668	0.630698
DNAJA3	167.426	-0.707238	0.260223	0.00503179	0.0133504
NMRAL1	132.282	-0.163631	0.243467	0.48924	0.587818
HMOX2	151.298	-0.796204	0.249565	0.00109295	0.00347461
CDIP1	136.924	-1.30319	0.363002	0.00014608	0.00057342
C16orf96	3.80188	1.82868	1.56851	0.0175841	0.0395672
UBALD1	146.436	0.852073	0.209489	2.87e-05	0.00013124
MGRN1	353.214	-0.376295	0.191229	0.045951	0.0889358
NUDT16L1	117.067	-0.334944	0.249578	0.168327	0.256088
ANKS3	81.7363	0.887835	0.284369	0.0010557	0.00337012
C16orf71	7.70934	0.603631	0.8105	0.258609	0.357167
ZNF500	48.9839	-1.1933	0.470303	0.00595558	0.0154377
2025-09-12	4.40723	7.21756	2.84733	2.1e-05	9.91e-05
SMIM22	27.9962	2.63431	0.583862	5.41e-07	3.46e-06
ROGDI	147.128	0.97131	0.222427	7.4e-06	3.82e-05
GLYR1	466.988	-0.751914	0.150284	4.31e-07	2.8e-06
UBN1	291.664	-0.448369	0.172949	0.00881125	0.0217106
PPL	1745.06	-0.1337	0.171521	0.427144	0.52669
SEC14L5	5.7707	-1.54896	1.73495	0.0460804	0.0891257
NAGPA	32.0188	-1.07442	0.623151	0.042902	0.0839375
NAGPA-AS1	1.32877	0.414432	1.05503	0.153124	0.238426
C16orf89	2.44578	-0.0675579	0.888222	0.85804	0.898582
ALG1	48.2498	-1.14564	0.463943	0.0073613	0.0185547
EEF2KMT	20.7298	-0.33054	0.512497	0.462924	0.562575
RBFOX1	3.87624	-1.34131	1.58576	0.063101	0.11599
TMEM114	1.72578	0.202257	0.92852	0.557982	0.649742
METTL22	83.4828	1.16879	0.254601	1.85e-06	1.08e-05
ABAT	180.423	-0.0966607	0.262374	0.703101	0.774808
TMEM186	40.9723	-0.499416	0.419323	0.195736	0.28683
PMM2	145.635	-0.491136	0.247619	0.0418105	0.0821564
CARHSP1	684.363	0.299244	0.111813	0.0073092	0.018435
USP7	469.794	-0.956781	0.155025	4.7e-10	4.62e-09
C16orf72	320.852	0.00896672	0.327914	0.979948	0.98622
GRIN2A	12.9447	-1.25089	0.948868	0.0730655	0.131262
ATF7IP2	43.3116	0.709816	0.488031	0.0907376	0.156207
EMP2	676.213	-0.102445	0.15791	0.512548	0.609104
TEKT5	3.17029	1.21548	1.49549	0.043405	0.0847557
NUBP1	70.4772	-0.397907	0.346574	0.225589	0.320153
TVP23A	155.584	2.74007	0.311928	1.33e-19	3.02e-18
CIITA	1.95082	0.540869	1.21015	0.0132823	0.0311218
DEXI	145.282	0.21494	0.211024	0.294211	0.392529
CLEC16A	205.918	-0.266636	0.199562	0.173014	0.261822
SOCS1	21.6631	0.118032	0.584686	0.805169	0.857564
RMI2	52.115	-1.94027	0.611648	0.00041219	0.00145829
LITAF	378.155	0.269326	0.152359	0.072467	0.130351
SNN	207.187	-0.610464	0.222033	0.00484059	0.0129203
TXNDC11	305.399	0.591079	0.21905	0.00515575	0.013635
ZC3H7A	295.842	-0.522121	0.223633	0.0164064	0.0373507
BCAR4	9.61623	1.96204	1.10562	0.00942173	0.023047
RSL1D1	681.163	0.455335	0.143371	0.00139774	0.00433385
GSPT1	609.177	-0.405891	0.159108	0.00965287	0.0235256
TNFRSF17	1.51543	0.356431	1.10794	0.0445303	0.0865299
SNX29	106.171	-1.49225	0.348655	8.44e-06	4.31e-05
CPPED1	102.233	-0.303404	0.258136	0.227095	0.321857
SHISA9	27.7622	-1.21483	0.719023	0.0384709	0.0766425
ERCC4	72.0675	-0.590942	0.375485	0.0934989	0.160201
MKL2	178.478	-1.50271	0.304533	3.46e-07	2.27e-06
LOC105447648	1.08288	-0.0014482	1.01966	0.276644	0.374085
PARN	107.423	-0.937916	0.299277	0.00117186	0.00370367
BFAR	242.246	-1.51481	0.235128	5.32e-11	5.83e-10
PLA2G10	4.23591	0.423658	1.04079	0.189998	0.281174
ABCC6P2	3.12873	-0.508489	1.04571	0.504529	0.601782
NOMO1	942.805	-0.823931	0.158234	1.53e-07	1.06e-06
LOC100288162	257.054	1.31661	0.248864	4.49e-08	3.4e-07
NPIPA1	650.428	1.88533	0.157879	1.55e-33	6.93e-32
PDXDC1	1619.66	1.03142	0.0961424	4.24e-27	1.42e-25
NTAN1	566.789	3.16615	0.181041	9.08e-70	1.11e-67
RRN3	323.786	-0.278987	0.210081	0.174388	0.263263
LOC100505915	22.4441	2.39395	0.798757	0.00021401	0.00080783
PKD1P6	702.433	1.58613	0.116227	6.67e-43	4.07e-41
NPIPA5	611.439	1.76663	0.135951	3.21e-39	1.79e-37
MPV17L	3.84552	0.430007	0.86851	0.388362	0.4884
C16orf45	139.147	-0.550865	0.272765	0.0366734	0.073627
KIAA0430	265.406	-0.652564	0.200478	0.00091544	0.00296554
NDE1	104.922	-0.572511	0.265032	0.0263736	0.0557279
MYH11	11.9496	1.4396	0.779552	0.0128953	0.030354
FOPNL	102.925	-0.205892	0.324599	0.503968	0.601257
ABCC1	182.864	-1.28054	0.271109	1.14e-06	6.82e-06
ABCC6	18.0519	-0.912401	0.8066	0.134235	0.215268
NOMO2	1120.08	-0.850013	0.154654	2.64e-08	2.07e-07
PKD1P1	1248.87	1.4464	0.116178	4.09e-36	2.06e-34
XYLT1	194.969	-1.71345	0.322494	3.55e-08	2.72e-07
ABCC6P1	6.3698	-0.489247	0.904525	0.362845	0.462604
RPS15A	9187.94	3.29558	0.121429	3.21e-163	1.16e-160
ARL6IP1	1670.95	-0.445521	0.147222	0.00214949	0.0063045
SMG1	756.356	0.0502641	0.188329	0.793342	0.848271
TMC7	9.55519	-0.824371	0.877908	0.188809	0.279891
COQ7	42.9543	-1.1793	0.529037	0.0127683	0.0300906
ITPRIPL2	125.881	-1.81002	0.351736	9.61e-08	6.87e-07
SYT17	61.4048	0.63249	0.296005	0.0244844	0.0523902
CLEC19A	0.823206	0.203829	1.02897	0.217518	0.310642
TMC5	33.6777	2.64196	0.438017	1.7e-10	1.77e-09
GDE1	714.968	1.0397	0.111051	3.57e-21	9.02e-20
CCP110	94.4728	-1.16422	0.379344	0.00109842	0.00348867
C16orf62	269.888	0.253742	0.204552	0.205438	0.296829
KNOP1	66.6769	-2.12344	0.52238	1.67e-05	8e-05
IQCK	72.4366	0.577386	0.358776	0.083114	0.145614
GPRC5B	140.107	-1.91054	0.599062	0.0002649	0.00097846
GPR139	8.95778	-0.170434	0.685392	0.816495	0.8663
GP2	10.5216	-0.770973	1.03223	0.173672	0.26244
ACSM5	1.14809	-0.0481716	1.00731	0.167911	0.255573
ACSM2A	2.23285	0.404172	1.0833	0.0791186	0.140007
ACSM2B	4.64151	2.11798	4.07295	0.00528876	0.0139469
ACSM1	15.6824	2.66685	0.666184	5.02e-06	2.69e-05
THUMPD1	127.22	-1.68702	0.358922	9.44e-07	5.76e-06
ACSM3	13.1755	0.177696	0.679153	0.723936	0.792345
ERI2	44.652	-0.0180462	0.427252	0.961961	0.973861
LOC81691	27.5235	0.0930186	0.48437	0.838286	0.883132
DCUN1D3	63.3954	-0.388823	0.445047	0.332973	0.432246
LYRM1	121.038	0.933784	0.22267	1.61e-05	7.77e-05
DNAH3	8.94619	4.16116	1.11259	6.99e-06	3.63e-05
TMEM159	155.505	-0.205437	0.327175	0.503355	0.600705
ANKS4B	2.72412	-0.416317	1.0437	0.556444	0.648306
CRYM	4.12224	-1.0411	1.36046	0.122656	0.200248
CRYM-AS1	0.972407	-0.111888	0.997204	0.399465	0.499093
SNX29P1	3.20947	3.57624	2.72014	0.00250481	0.00721421
NPIPB3	787.551	1.33095	0.180033	8.13e-14	1.19e-12
LOC100190986	64.608	1.2955	0.328536	2.72e-05	0.00012521
SMG1P3	360.11	1.67362	0.212895	1.03e-15	1.77e-14
SLC7A5P2	65.3274	2.01137	0.372174	1.03e-08	8.52e-08
METTL9	763.82	0.93088	0.125675	8.06e-14	1.18e-12
OTOA	14.9984	4.67793	0.844052	1.92e-09	1.74e-08
RRN3P1	30.6368	0.204395	0.464932	0.622809	0.705918
NPIPB4	596.772	1.42048	0.191345	4.05e-14	6.08e-13
UQCRC2	686.563	0.581228	0.169471	0.00050479	0.00174598
PDZD9	1.07076	0.30439	1.06698	0.0746004	0.133407
C16orf52	50.2219	-0.177173	0.450778	0.661013	0.739239
VWA3A	36.0192	3.42899	0.957577	2.22e-05	0.00010396
EEF2K	85.8055	-1.68524	0.391035	7.06e-06	3.66e-05
POLR3E	149.033	-0.0823848	0.235001	0.717881	0.787359
CDR2	162.799	-0.854704	0.34958	0.00962593	0.0234689
RRN3P3	32.168	1.00226	0.505554	0.0223078	0.0483598
SMG1P1	340.471	1.50777	0.218534	1.69e-12	2.18e-11
NPIPB5	784.902	1.29036	0.170682	1.65e-14	2.56e-13
LOC653786	12.736	4.922	1.09985	5.53e-07	3.53e-06
HS3ST2	22.0751	-0.804447	0.759039	0.166418	0.253778
USP31	55.2261	-0.621616	0.402579	0.094343	0.161454
SCNN1G	18.4627	1.31275	0.781413	0.0231631	0.0499698
SCNN1B	96.6359	1.35981	0.407931	0.00026235	0.0009703
COG7	102.274	0.211291	0.289408	0.445096	0.544434
GGA2	321.405	-0.502665	0.167271	0.00234728	0.00680465
EARS2	102.273	-0.700899	0.298932	0.0146131	0.033839
UBFD1	502.445	-0.85538	0.153371	1.93e-08	1.55e-07
NDUFAB1	198.896	-0.0478	0.197872	0.806485	0.858437
PALB2	91.1021	0.286829	0.290983	0.301137	0.399807
DCTN5	383.414	-1.10493	0.194364	7.29e-09	6.16e-08
PLK1	192.679	-0.890722	0.306972	0.00239878	0.00693626
ERN2	6.60959	1.60266	1.30447	0.0273658	0.0574837
CHP2	2.99773	1.17219	1.80682	0.0212544	0.0464294
PRKCB	24.1392	0.166545	0.618845	0.731516	0.798628
RBBP6	2139.57	1.01895	0.1388	1.27e-13	1.83e-12
TNRC6A	513.323	-0.552293	0.168096	0.00086227	0.00280924
SLC5A11	11.9939	6.50674	1.20074	2.02e-08	1.61e-07
ARHGAP17	559.455	0.587153	0.154242	0.00011295	0.00045545
LOC554206	4.1925	0.718673	1.03901	0.17233	0.261025
LCMT1-AS1	2.85212	0.159686	0.841919	0.730738	0.797909
LCMT1	346.91	0.825713	0.137213	1.16e-09	1.08e-08
LCMT1-AS2	37.004	1.893	0.824563	0.00216986	0.00635026
AQP8	2.67717	0.573524	1.19488	0.0541448	0.101891
ZKSCAN2	125.248	-1.81944	0.424453	7.21e-06	3.73e-05
KDM8	13.4847	-1.12629	0.891868	0.0846928	0.14766
NSMCE1	83.6122	-0.598775	0.341747	0.0641307	0.117655
IL4R	102.158	-0.602087	0.345825	0.0643212	0.117918
IL21R	1.76453	0.386098	1.081	0.105677	0.177057
IL21R-AS1	1.83477	0.423415	1.0966	0.116537	0.191856
GTF3C1	465.405	-1.35288	0.220769	4e-10	3.97e-09
KIAA0556	152.278	-0.0554414	0.208948	0.782926	0.839759
GSG1L	1.53165	-0.248014	0.99234	0.870956	0.907982
XPO6	414.677	-0.380574	0.27107	0.144882	0.227994
SBK1	442.88	-0.605368	0.243323	0.0101507	0.0246132
NPIPB6	94.7347	2.75573	0.380667	5.48e-14	8.13e-13
EIF3C	8.59713	3.10846	0.81143	8.72e-06	4.44e-05
CLN3	291.708	1.24558	0.150012	4.11e-17	7.83e-16
APOBR	4.41742	3.27671	1.43544	0.00090076	0.00292367
IL27	1.2595	0.136414	1.01304	0.132794	0.213566
NUPR1	15.9803	0.293793	0.70739	0.548515	0.641525
CCDC101	47.126	-0.411689	0.460639	0.318922	0.418247
SULT1A2	9.98198	0.953509	0.793115	0.0889024	0.153777
SULT1A1	61.6288	0.8765	0.368647	0.0101601	0.0246329
NPIPB8	132.273	3.16617	0.28058	1.74e-30	6.78e-29
NPIPB9	120.452	3.00405	0.320795	7.51e-22	1.97e-20
ATXN2L	1117.88	1.21993	0.10604	5.69e-31	2.26e-29
TUFM	828.036	0.3856	0.136017	0.00422	0.0114491
SH2B1	317.617	1.00827	0.155758	4.98e-11	5.49e-10
ATP2A1	32.5514	2.8699	0.560524	2.61e-08	2.05e-07
ATP2A1-AS1	6.10772	1.04709	1.16063	0.0721718	0.129948
RABEP2	118.801	0.338907	0.231652	0.133345	0.214227
CD19	1.40013	0.426271	1.12946	0.0388593	0.077339
NFATC2IP	231.04	0.891891	0.182968	6.9e-07	4.32e-06
SPNS1	369.917	0.535002	0.156198	0.00051314	0.00177334
LAT	39.0272	3.86737	0.467364	4.44e-18	9.01e-17
RRN3P2	50.1691	0.650326	0.423758	0.0869187	0.150764
SNX29P2	3.07209	0.594626	1.21991	0.0180206	0.040363
NPIPB11	432.16	1.50311	0.218613	2.07e-12	2.65e-11
LOC606724	3.20065	-0.17742	0.875411	0.796189	0.850651
SMG1P2	315.032	1.42158	0.178061	4.79e-16	8.43e-15
SLC7A5P1	14.8704	2.03331	1.38369	0.00724128	0.0182868
QPRT	593.212	0.0310436	0.157694	0.859806	0.899727
ZG16	53.78	-0.210856	0.982065	0.428942	0.528547
KIF22	253.613	-0.699485	0.233641	0.00216659	0.0063443
MAZ	2996.92	1.6752	0.148724	3.41e-30	1.31e-28
PRRT2	171.429	0.640533	0.292654	0.0215765	0.0470042
PAGR1	240.927	0.106046	0.189072	0.566178	0.65695
MVP	190.191	-0.292237	0.306594	0.317328	0.416502
CDIPT	631.732	1.0092	0.144757	1.75e-12	2.25e-11
CDIPT-AS1	5.41946	1.62546	1.34226	0.0203103	0.0446796
SEZ6L2	229.373	-1.91836	0.319526	5.13e-10	5.03e-09
ASPHD1	45.1626	0.206846	0.39769	0.571324	0.661767
KCTD13	91.0756	1.17153	0.257439	2.39e-06	1.36e-05
TMEM219	890.318	2.93129	0.120291	6.59e-132	1.69e-129
TAOK2	322.114	-1.05726	0.195295	3.65e-08	2.8e-07
HIRIP3	87.9557	-0.51326	0.300163	0.0756668	0.134929
INO80E	194.47	1.53105	0.185982	5.33e-17	1.01e-15
DOC2A	16.652	1.03612	0.687344	0.0496666	0.0948037
C16orf92	1.84827	0.182443	1.04033	0.106668	0.178283
FAM57B	159.017	1.32761	0.262628	1.48e-07	1.03e-06
ALDOA	3294.74	-0.130343	0.170201	0.420576	0.520293
PPP4C	747.708	0.548619	0.148473	0.00018453	0.00070792
TBX6	25.1025	1.22258	0.682283	0.0233303	0.0502762
YPEL3	986.994	2.4441	0.147291	1.05e-62	1.08e-60
GDPD3	55.6373	2.85208	0.324394	1.22e-19	2.78e-18
MAPK3	637.494	1.18839	0.128596	1.1e-20	2.68e-19
CORO1A	19.7405	-0.966622	0.639664	0.0759035	0.135265
LOC613037	534.68	1.47873	0.205143	1.65e-13	2.33e-12
SMG1P5	7.88217	1.01493	0.846422	0.075574	0.1348
CD2BP2	364.865	-0.949282	0.210086	3.86e-06	2.12e-05
TBC1D10B	309.67	-0.408166	0.188369	0.0272917	0.0573521
MYLPF	5.27485	-0.113099	0.994832	0.344529	0.443929
2025-09-01	53.5749	3.0718	0.389478	3e-16	5.36e-15
ZNF48	103.049	-2.60739	0.528956	1.91e-07	1.31e-06
ZNF771	17.403	-1.30809	0.850715	0.0500485	0.0953688
DCTPP1	131.315	0.26366	0.295908	0.35135	0.451087
SEPHS2	247.387	-1.00983	0.306834	0.00055655	0.00190685
ITGAL	15.1887	6.07832	0.956612	4.41e-11	4.89e-10
ZNF768	372.855	-0.956437	0.234055	2.89e-05	0.0001323
ZNF747	66.6964	-1.36749	0.48312	0.00202989	0.0059951
ZNF764	56.5004	-1.36315	0.48213	0.00232871	0.00676161
ZNF688	66.8516	1.09266	0.301924	0.00013123	0.00052055
ZNF785	53.8626	-0.521755	0.40116	0.160042	0.246337
ZNF689	74.2273	-1.26921	0.441892	0.00196562	0.00583116
PRR14	333.627	1.26196	0.17487	2.04e-13	2.85e-12
FBRS	483.623	0.458587	0.126354	0.00024629	0.00091718
LOC730183	14.3881	1.56743	0.702182	0.00485773	0.0129591
SRCAP	642.444	-0.5053	0.168832	0.00235203	0.00681546
TMEM265	100.551	-0.0174583	0.292227	0.953846	0.96805
PHKG2	202.325	1.39621	0.176432	8.33e-16	1.44e-14
RNF40	558.888	-0.471391	0.129261	0.00024645	0.00091759
ZNF629	209.466	-3.28439	0.382036	4.89e-18	9.87e-17
BCL7C	207.315	2.63672	0.175541	4.64e-52	3.69e-50
MIR762HG	65.3603	1.9231	0.542124	5.77e-05	0.000248
CTF1	19.9942	-1.33074	0.749549	0.0327131	0.0668867
FBXL19-AS1	29.9791	0.792949	0.444581	0.044418	0.0863453
FBXL19	269.093	-0.350168	0.267452	0.173823	0.262628
ORAI3	129.318	-0.810506	0.282326	0.00290359	0.00822511
SETD1A	279.416	-0.1323	0.257857	0.591655	0.679404
HSD3B7	93.8575	1.25218	0.31157	2.18e-05	0.00010223
STX1B	37.4263	-0.726887	0.478246	0.0931282	0.159689
STX4	124.088	-0.173475	0.248544	0.475696	0.574912
ZNF668	66.5715	-0.422705	0.418306	0.268675	0.368342
ZNF646	118.471	-1.24021	0.317768	4.97e-05	0.00021701
PRSS53	44.212	2.34371	0.398948	6.04e-10	5.87e-09
VKORC1	386.906	0.490566	0.146744	0.00070756	0.00236228
BCKDK	278.011	0.211196	0.212569	0.30727	0.406033
KAT8	156.436	0.199682	0.215964	0.341009	0.440245
PRSS8	1048	0.588995	0.164989	0.00029457	0.00107729
PRSS36	19.161	2.48114	0.75749	8.79e-05	0.00036409
FUS	1364.46	0.311561	0.132517	0.0168547	0.0381631
PYCARD	6.9111	-0.0860853	0.742511	0.86805	0.905901
PYCARD-AS1	3.00985	0.463329	1.07607	0.102655	0.172732
TRIM72	7.96564	6.4148	1.63437	2.18e-06	1.25e-05
PYDC1	2.77456	2.9247	3.23179	0.00664995	0.0169717
ITGAM	22.4829	6.35716	1.54138	1.18e-06	7.06e-06
ITGAX	3.93437	0.770137	1.14838	0.120145	0.196708
ITGAD	0.917082	-0.0014328	1.01967	0.276644	0.374085
ZNF843	6.43383	-1.48289	1.56396	0.0498586	0.0951001
ARMC5	86.8027	-0.309707	0.30266	0.286981	0.385205
TGFB1I1	88.4785	-0.360311	0.417695	0.34555	0.444956
SLC5A2	2.99044	-0.236595	0.992678	0.847277	0.890122
C16orf58	241.146	-0.476081	0.187732	0.00993503	0.0241518
AHSP	1.94498	-0.0020411	1.01945	0.0461781	0.0892901
YBX3P1	3.19315	0.60657	0.925484	0.256224	0.354484
CLUHP3	19.2236	-0.0538596	0.615657	0.906614	0.933735
ZNF720	62.0036	0.612359	0.335147	0.0488294	0.0934651
ZNF267	27.301	-1.01104	0.68513	0.0732923	0.13161
HERC2P4	1.05457	-0.270484	1.01187	0.956702	0.969895
SLC6A10P	7.25239	0.989522	0.884875	0.0897817	0.154896
ENPP7P13	0.728721	-0.0208296	1.01422	0.197569	0.288381
UBE2MP1	12.897	0.272184	0.634938	0.580906	0.670494
ANKRD26P1	20.9102	8.38863	2.73743	5.53e-08	4.13e-07
SHCBP1	31.2104	-1.39199	0.703637	0.0226258	0.0489617
VPS35	479.798	-1.43964	0.233152	2.44e-10	2.49e-09
ORC6	74.3132	-0.808473	0.418191	0.0353754	0.0714161
MYLK3	22.6098	4.48267	0.525387	7.84e-19	1.68e-17
C16orf87	65.6929	0.0260804	0.340773	0.933318	0.953039
GPT2	301.513	-1.32041	0.244516	2.95e-08	2.3e-07
DNAJA2	422.239	-0.62904	0.188323	0.00066626	0.00223934
NETO2	167.826	0.387933	0.20799	0.0560062	0.104929
ITFG1-AS1	0.882863	0.197589	1.04234	0.146844	0.230517
ITFG1	253.609	-0.207713	0.213845	0.324012	0.423364
PHKB	352.358	0.166776	0.164308	0.303476	0.402057
ABCC11	2.03854	0.4443	1.06724	0.140504	0.222665
LONP2	237.71	-1.21154	0.218692	1.67e-08	1.34e-07
LOC100507577	5.55566	0.701646	0.928228	0.196439	0.287358
SIAH1	88.3006	0.714518	0.340509	0.0250979	0.0534652
N4BP1	334.498	-0.57082	0.211157	0.00571579	0.0149174
CBLN1	71.8361	-1.20208	0.727747	0.0269782	0.05682
ZNF423	135.179	-1.11689	0.404023	0.00276554	0.00787765
CNEP1R1	66.8836	-1.33892	0.518607	0.00463945	0.0124433
HEATR3	36.1822	-1.40794	0.630315	0.0127631	0.0300818
PAPD5	343.264	0.517387	0.311367	0.0784814	0.13904
ADCY7	108.837	-0.487197	0.287249	0.0784224	0.138985
BRD7	340.485	-0.103149	0.255133	0.683272	0.758398
NKD1	206.83	-0.697565	0.265286	0.0062821	0.0161547
NOD2	19.5367	-0.0622389	0.623229	0.901444	0.930105
CYLD	225.812	0.109833	0.253604	0.655647	0.734636
SALL1	45.8814	-4.83693	2.32213	9.76e-05	0.00040051
TOX3	98.1067	-0.735823	0.346415	0.0240369	0.0515818
CHD9	355.641	0.14526	0.208567	0.47925	0.578262
RBL2	304.236	-0.265673	0.166436	0.105168	0.176293
AKTIP	146.737	-0.144924	0.21687	0.496546	0.594605
RPGRIP1L	36.3353	-2.24621	0.838873	0.00177867	0.00534485
FTO	196.478	-1.72703	0.360854	4.91e-07	3.15e-06
IRX3	63.3166	-4.73421	1.28971	1.94e-05	9.18e-05
CRNDE	145.371	2.95529	0.217931	5.48e-43	3.39e-41
IRX5	62.5637	-1.85017	0.537767	0.00023321	0.00087345
IRX6	2.40634	-0.697675	1.14561	0.311713	0.410735
MMP2	1180.91	-0.723211	0.366115	0.0290262	0.0603933
LPCAT2	105.477	-0.0810487	0.284877	0.767439	0.82771
CAPNS2	22.2502	-0.159934	0.529278	0.724008	0.792381
SLC6A2	46.8716	-2.3657	0.746421	0.00034852	0.00125233
CES1P2	1.1073	0.441932	1.08285	0.113445	0.187771
CES1	14.829	1.34435	0.636047	0.00972296	0.0236766
LOC283856	4.83681	3.53552	1.07429	5.97e-05	0.0002558
GNAO1	176.166	-1.04478	0.326763	0.00071769	0.00239087
DKFZP434H168	0.860941	0.172955	1.00999	0.309792	0.408797
AMFR	483.935	-0.178107	0.160884	0.261198	0.35997
NUDT21	362.248	-1.38806	0.240962	3.58e-09	3.14e-08
OGFOD1	122.45	-0.665334	0.287159	0.0159129	0.0364265
BBS2	134.348	-1.44832	0.322352	3.37e-06	1.87e-05
MT2A	104.264	1.15111	0.637474	0.022148	0.0480504
MT1E	1.98192	-0.129682	0.995687	0.534815	0.62941
MT1F	0.808969	0.170662	1.017	0.296919	0.395259
MT1X	4.05049	-0.145047	0.872525	0.782552	0.839611
NUP93	154.221	-1.48468	0.310991	7.72e-07	4.79e-06
SLC12A3	10.2002	1.19765	0.89251	0.0381998	0.076224
HERPUD1	481.319	-0.961601	0.286028	0.00046129	0.00161118
CETP	8.99018	4.95155	1.79743	0.00022541	0.00084718
NLRC5	25.5351	5.50784	1.74732	1.96e-05	9.26e-05
CPNE2	318.261	0.166683	0.147816	0.253579	0.351361
FAM192A	309.875	-0.0950644	0.169574	0.570072	0.66047
RSPRY1	207.394	-2.23357	0.332545	5.94e-12	7.21e-11
ARL2BP	225.97	-0.200735	0.1997	0.306141	0.404809
PLLP	20.3644	-1.01428	0.953491	0.0955291	0.163134
CCL22	1.99847	3.12323	3.52867	0.00558152	0.0146051
CX3CL1	40.8009	-2.8987	1.30001	0.00308887	0.00868712
CCL17	2.14406	0.426026	1.10306	0.060243	0.111662
CIAPIN1	239.185	-0.973433	0.232919	1.83e-05	8.73e-05
COQ9	135.393	-0.685761	0.254503	0.00561004	0.0146682
POLR2C	333.984	-0.0022041	0.170379	0.983803	0.988953
DOK4	580.792	0.779377	0.238141	0.00067169	0.00225568
CCDC102A	40.2682	-1.82406	0.650845	0.00176029	0.0052952
ADGRG5	4.49456	2.02834	1.45501	0.0101914	0.0246998
ADGRG1	724.636	0.506768	0.151335	0.00069829	0.00233602
ADGRG3	5.73843	5.7881	1.63371	1.39e-05	6.81e-05
DRC7	19.7539	0.857797	0.839852	0.123132	0.200843
KATNB1	130.145	-0.138688	0.233126	0.54863	0.641621
KIFC3	253.579	0.784565	0.162896	9.22e-07	5.64e-06
LOC388282	1.4958	0.311149	0.988794	0.344295	0.443718
CNGB1	7.05003	0.135578	0.799479	0.771815	0.831262
TEPP	8.12288	1.63028	1.51853	0.016693	0.037865
ZNF319	47.7734	-1.70915	0.56833	0.00099569	0.00319902
USB1	438.647	1.78537	0.130916	5.57e-43	3.43e-41
MMP15	171.609	-2.46503	0.423476	1.24e-09	1.16e-08
CFAP20	1091.1	1.12617	0.193104	2.48e-09	2.22e-08
CSNK2A2	270.487	0.293305	0.189634	0.114918	0.189737
CCDC113	21.8344	-1.9414	1.0112	0.0131203	0.0308003
GINS3	30.1309	-1.81195	0.723021	0.00486793	0.0129834
NDRG4	532.338	0.244602	0.190249	0.189494	0.280657
SETD6	36.0235	-0.0805297	0.412028	0.829303	0.876165
CNOT1	832.539	-0.961677	0.138549	2.29e-12	2.91e-11
SLC38A7	136.098	0.086318	0.225561	0.691802	0.765526
GOT2	371.031	-0.509924	0.205919	0.0109911	0.02642
CDH8	7.13647	-1.14924	1.08476	0.0866983	0.150499
CDH11	57.5632	-1.48958	1.25193	0.0226759	0.0490406
LOC101927650	1.16047	0.199779	1.01147	0.35545	0.455297
CDH5	1.9624	-0.0497549	0.879838	0.935402	0.954474
LINC00920	0.787852	-0.206208	1.01274	0.976619	0.98393
BEAN1	15.3457	1.50756	0.620846	0.00323171	0.00903413
TK2	54.1823	-0.798211	0.514326	0.0741885	0.132909
CKLF	8.80378	-2.48207	1.97809	0.0104556	0.0252512
CMTM1	11.3664	-0.700642	0.735516	0.224322	0.318809
CMTM2	1.74366	0.376726	1.04522	0.127131	0.206102
CMTM3	207.862	-1.20501	0.27434	5.58e-06	2.96e-05
CMTM4	292.798	-0.378526	0.290775	0.171623	0.260151
DYNC1LI2	606.872	-0.806869	0.156066	1.67e-07	1.15e-06
CCDC79	3.33168	6.9522	3.47045	0.0003932	0.00139655
NAE1	138.193	-0.845767	0.307749	0.00390895	0.0107006
CA7	3.63498	1.02881	1.64829	0.0246789	0.0527498
PDP2	82.5021	0.0437969	0.294113	0.874648	0.910962
CDH16	63.7118	2.84644	0.587577	6.49e-08	4.79e-07
RRAD	266.029	0.856017	0.529817	0.0560729	0.105014
FAM96B	390.407	1.54002	0.205334	1.82e-14	2.82e-13
CES2	220.82	-0.728546	0.206504	0.00031917	0.00115792
CES3	13.9163	2.61158	0.714252	2.08e-05	9.79e-05
CES4A	74.4749	2.06245	0.296308	4.53e-13	6.16e-12
CBFB	165.632	-0.983147	0.312529	0.00101482	0.00325368
C16orf70	144.251	-0.162049	0.298088	0.571606	0.661901
B3GNT9	59.6755	-0.677614	0.406994	0.0707386	0.127829
TRADD	63.9793	0.156636	0.324221	0.607883	0.693631
FBXL8	7.92488	0.356241	0.666909	0.476824	0.575997
HSF4	21.3247	2.29593	0.531446	2e-06	1.16e-05
NOL3	73.1182	0.808299	0.280463	0.00248715	0.00716643
KIAA0895L	343.924	1.71905	0.203995	8.72e-18	1.72e-16
EXOC3L1	5.75345	-0.257254	0.790336	0.623064	0.706132
E2F4	365.768	0.787545	0.158204	4.25e-07	2.76e-06
ELMO3	116.611	0.496961	0.244759	0.0359586	0.0724469
LRRC29	13.4534	0.756683	0.611766	0.123005	0.200667
TMEM208	242.846	1.33777	0.165532	2.31e-16	4.16e-15
FHOD1	93.5924	-0.0054739	0.275148	0.984607	0.989291
SLC9A5	38.5503	1.32768	0.433492	0.00068728	0.00230222
PLEKHG4	16.57	0.375258	0.570772	0.42612	0.525719
KCTD19	4.44461	1.39274	1.18581	0.0330786	0.0675027
LRRC36	5.2812	3.96072	1.85777	0.00105496	0.0033694
TPPP3	153.112	0.412301	0.369531	0.236085	0.331701
ZDHHC1	89.147	1.54759	0.283123	1.3e-08	1.06e-07
HSD11B2	9.90518	-1.19527	1.05764	0.084111	0.146927
ATP6V0D1	675.455	0.867446	0.174898	4.44e-07	2.88e-06
LOC100505942	3.57785	1.25046	1.25345	0.04993	0.0952155
FAM65A	335.138	0.359731	0.159644	0.0222831	0.0483167
CTCF	335.849	-0.730467	0.177651	3.12e-05	0.0001418
RLTPR	52.0935	1.1657	0.409683	0.0018493	0.00553458
ACD	106.424	-0.0128846	0.251174	0.958608	0.971107
PARD6A	39.1762	1.39313	0.363788	4.27e-05	0.00018882
ENKD1	76.7718	0.0709936	0.312016	0.808913	0.860175
C16orf86	12.9366	0.749083	0.71676	0.158597	0.244602
GFOD2	182.853	0.0140447	0.206259	0.942138	0.959044
RANBP10	185.444	0.198968	0.203847	0.316216	0.415298
TSNAXIP1	31.9259	1.88854	0.48658	1.66e-05	7.96e-05
CENPT	649.515	2.55448	0.153483	3.41e-63	3.53e-61
THAP11	189.099	-0.775896	0.242726	0.00104077	0.0033278
NUTF2	519.82	0.00779574	0.123641	0.949349	0.964454
EDC4	436.57	-0.19479	0.144087	0.171931	0.260539
NRN1L	4.28325	2.30745	1.22979	0.0038709	0.0106094
PSKH1	244.071	-0.795141	0.224053	0.00027577	0.00101517
CTRL	6.18297	1.90206	1.06355	0.00747129	0.0187964
PSMB10	42.7399	0.755432	0.369434	0.0261976	0.0554381
LCAT	41.6588	1.46292	0.3475	7.49e-06	3.86e-05
SLC12A4	317.101	-0.0333753	0.187042	0.864446	0.903163
DPEP2	4.54615	4.62469	2.32257	0.00100763	0.00323425
LOC100131303	8.78574	2.57168	1.50109	0.00443729	0.0119638
DDX28	47.4542	-0.252003	0.388872	0.488267	0.586838
DUS2	43.2995	-0.312738	0.397247	0.394358	0.494228
NFATC3	386.004	1.24848	0.147314	1.01e-17	1.98e-16
ESRP2	228.974	0.127015	0.201194	0.517821	0.614114
PLA2G15	126.563	-0.443098	0.316604	0.141333	0.22366
SLC7A6	267.339	0.328052	0.19849	0.0912323	0.156883
SLC7A6OS	40.6216	0.399895	0.392432	0.266532	0.365923
PRMT7	80.3938	-0.356442	0.318789	0.239924	0.336149
SMPD3	70.2727	0.2652	0.288767	0.3368	0.436085
ZFP90	155.311	-1.67444	0.321354	7.18e-08	5.26e-07
CDH3	407.579	-1.86365	0.230306	1.84e-16	3.34e-15
CDH1	897.6	-1.25005	0.178277	1.2e-12	1.56e-11
TANGO6	53.9362	0.0533266	0.366411	0.873131	0.90981
HAS3	11.6632	-0.124317	0.696327	0.799405	0.852972
CHTF8	332.359	-1.52437	0.211497	2.33e-13	3.25e-12
CIRH1A	189.783	0.29334	0.217972	0.163194	0.249954
SNTB2	79.7071	-0.999785	0.446358	0.0142182	0.0330164
VPS4A	467.022	0.0855609	0.179884	0.629382	0.712072
COG8	71.8149	-1.54402	0.419389	0.00010541	0.0004287
PDF	1.98263	-0.542424	1.09435	0.381704	0.48203
NIP7	78.3916	-1.21121	0.44609	0.00327575	0.00915084
TMED6	6.66427	0.0180399	0.784783	0.975284	0.983063
TERF2	118.648	-0.811362	0.281811	0.00294052	0.00831826
CYB5B	283.252	-0.562497	0.185299	0.0020514	0.00605056
NFAT5	752.713	0.574959	0.196026	0.00286367	0.00812473
NQO1	359.438	0.902176	0.172073	9.1e-08	6.54e-07
NOB1	170.283	-0.661193	0.307543	0.0235739	0.0507137
WWP2	165.689	-0.0478319	0.212399	0.819214	0.868401
CLEC18A	64.9907	1.78487	0.508889	8.79e-05	0.00036409
PDXDC2P	507.872	1.82983	0.164748	2.55e-29	9.36e-28
PDPR	179.779	-0.319834	0.217787	0.13438	0.21544
CLEC18C	43.7549	1.35207	0.638745	0.00940778	0.0230186
SMG1P7	25.4917	1.08049	0.531402	0.016919	0.0382777
EXOSC6	43.5694	-1.71516	0.538058	0.00060969	0.0020687
AARS	338.886	-1.60507	0.212495	1.65e-14	2.55e-13
DDX19B	157.238	-0.927921	0.280904	0.00060139	0.00204401
LOC100506083	16.9306	2.36701	0.71906	9.38e-05	0.00038615
DDX19A	288.068	-1.05544	0.217928	7.49e-07	4.66e-06
ST3GAL2	170.12	-1.55746	0.295568	5.55e-08	4.14e-07
FUK	80.7638	-0.0687417	0.292807	0.808519	0.859894
COG4	311.735	0.0983829	0.161654	0.540599	0.634458
SF3B3	639.66	-0.497304	0.136832	0.00025216	0.00093642
IL34	5.7739	1.3325	1.21535	0.0487501	0.0933488
MTSS1L	570.438	-0.102376	0.173949	0.549221	0.642087
VAC14	186.33	0.0327951	0.193849	0.858602	0.898845
HYDIN	59.9339	1.54988	0.449882	0.00014693	0.00057642
CMTR2	67.4169	-0.819999	0.379455	0.0210984	0.0461539
CALB2	24.1369	-0.0091152	0.624035	0.98094	0.986921
ZNF23	91.983	-0.0937439	0.365037	0.783295	0.840092
ZNF19	21.7715	-0.409058	0.558756	0.389174	0.489144
CHST4	1.48207	0.276461	1.04666	0.115974	0.191101
TAT-AS1	1.68254	-0.0648129	1.00534	0.35736	0.45704
TAT	10.1712	4.26888	0.920638	2.07e-07	1.41e-06
MARVELD3	94.7097	0.680238	0.280452	0.0110654	0.026576
PHLPP2	125.725	0.462951	0.272645	0.0795127	0.140555
AP1G1	773.939	-0.239753	0.162863	0.132479	0.213145
ATXN1L	440.435	-0.529004	0.209433	0.00944196	0.0230869
ZNF821	145.418	-0.198465	0.263062	0.435736	0.535083
IST1	685.216	-0.790258	0.157101	4.13e-07	2.69e-06
PKD1L3	43.8926	4.33768	0.601016	4.5e-14	6.74e-13
DHODH	30.0419	0.177229	0.511218	0.689367	0.763423
HP	39.3613	4.30619	0.947053	2.91e-07	1.93e-06
HPR	18.5393	3.72746	1.50605	0.00063622	0.0021514
TXNL4B	80.4555	-0.199835	0.350861	0.544263	0.637522
DHX38	519.08	-0.117494	0.176431	0.506179	0.603318
PMFBP1	10.3538	2.17341	0.738423	0.00036121	0.00129397
LINC01572	9.93383	0.729514	0.812853	0.176752	0.266087
ZFHX3	676.493	-0.612239	0.226326	0.00552241	0.0144713
HCCAT5	0.992231	-0.178812	1.00946	0.901973	0.930588
C16orf47	2.05232	0.37204	1.01352	0.239763	0.335964
PSMD7	384.286	-0.896948	0.180547	4.68e-07	3.02e-06
LOC283922	34.4724	0.529424	0.407571	0.151272	0.236039
NPIPB15	118.419	2.46226	0.321485	2.34e-15	3.9e-14
CLEC18B	51.0688	1.18063	0.543939	0.0117707	0.0280475
GLG1	885.022	-2.23207	0.272872	4.52e-17	8.58e-16
RFWD3	209.461	-0.765623	0.265089	0.00289922	0.0082139
MLKL	5.57517	0.0200557	0.897544	0.762084	0.823351
FA2H	12.9923	0.816784	0.786085	0.138356	0.219995
WDR59	251.608	0.0514082	0.196631	0.788337	0.844042
ZNRF1	149.079	-0.643686	0.23424	0.0051325	0.0135797
LDHD	6.25164	0.278703	0.843313	0.562936	0.653887
ZFP1	58.1127	-2.95911	0.83218	0.00015951	0.00062111
CTRB2	6.75284	5.38038	1.43202	1.62e-05	7.79e-05
CTRB1	6.975	4.55935	1.71605	0.00021691	0.00081782
LOC100506281	2.70468	-0.167951	0.991371	0.593504	0.681136
BCAR1	318.424	-1.31553	0.209065	1.49e-10	1.56e-09
CFDP1	363.902	-0.101476	0.172475	0.550393	0.64293
TMEM170A	107.992	-1.27083	0.373367	0.00033083	0.00119544
CHST6	16.3193	-0.601691	0.758231	0.290178	0.388554
CHST5	3.64469	1.0013	1.16826	0.0884757	0.153092
TMEM231	107.197	0.0646035	0.321073	0.839104	0.883714
GABARAPL2	771.349	1.63478	0.105995	2.65e-54	2.25e-52
ADAT1	76.6402	-0.585227	0.346005	0.0746513	0.133486
KARS	515.513	-0.117404	0.186078	0.517439	0.613808
TERF2IP	389.387	-1.54789	0.250902	2.45e-10	2.5e-09
CNTNAP4	9.71989	-0.518236	0.764296	0.350555	0.450182
MON1B	148.372	-0.719874	0.266408	0.00524432	0.0138388
SYCE1L	57.6128	3.33564	0.436176	1.57e-15	2.65e-14
ADAMTS18	45.2735	-1.40984	0.597321	0.00726557	0.0183435
NUDT7	20.9888	0.619877	0.492157	0.148081	0.232004
VAT1L	193.646	-2.475	0.373945	1.01e-11	1.2e-10
CLEC3A	2.72045	-0.0014546	1.01964	0.169054	0.257018
WWOX	38.2026	-0.748059	0.479912	0.0827497	0.145134
MAF	148.826	-2.41786	0.534256	1.21e-06	7.27e-06
MAFTRR	0.747846	0.183231	1.00766	0.283899	0.381718
LINC01229	1.21307	-0.238247	1.00659	0.934705	0.953922
LOC102724084	1.19787	0.0813981	0.958906	0.56894	0.659465
DYNLRB2	18.5965	2.87475	0.639327	5.88e-07	3.74e-06
LINC01227	0.791175	-0.0013696	1.01968	0.276643	0.374085
CDYL2	11.6987	0.229132	0.647949	0.645419	0.725906
CMC2	105.222	1.70733	0.218305	1.17e-15	1.99e-14
CENPN	143.388	0.551552	0.238066	0.0165008	0.0375144
ATMIN	559.743	0.1395	0.164098	0.394317	0.494227
C16orf46	25.8814	1.02643	0.527381	0.0223538	0.0484543
GCSH	122.854	1.06695	0.263992	2.67e-05	0.00012285
PKD1L2	48.2339	4.5445	0.373058	2.5e-35	1.21e-33
BCO1	8.83175	3.65177	0.865343	1.13e-06	6.78e-06
GAN	67.0022	1.23661	0.356777	0.00020441	0.00077599
MIR4720	1.37104	0.0719462	0.91233	0.736529	0.802955
CMIP	681.201	-0.438574	0.135093	0.00109262	0.0034741
LOC100129617	13.2688	0.0645852	0.597274	0.891689	0.924076
PLCG2	19.6743	0.259882	0.536859	0.562596	0.653743
SDR42E1	2.69855	2.31126	1.93649	0.00793629	0.0198189
HSD17B2	25.5595	-2.35935	1.55179	0.00765344	0.0192014
MPHOSPH6	29.8164	-1.26692	0.602683	0.016742	0.0379504
CDH13	18.2709	-1.05106	0.879919	0.0989875	0.16772
HSBP1	1401.43	1.50007	0.101999	2.08e-49	1.55e-47
MLYCD	31.3043	-2.47302	0.815048	0.00102346	0.00327825
OSGIN1	29.4846	1.30471	0.443387	0.00103255	0.0033034
NECAB2	58.8298	2.04147	0.4902	4.77e-06	2.57e-05
SLC38A8	1.70086	0.682944	1.33517	0.0148107	0.0342452
MBTPS1	1208.47	0.602599	0.110574	4.16e-08	3.15e-07
HSDL1	154.282	-1.38613	0.337722	1.68e-05	8.04e-05
DNAAF1	16.7849	2.28536	0.727911	0.0002094	0.0007919
TAF1C	190.041	0.517887	0.238714	0.024815	0.0529727
ADAD2	1.83374	-0.233636	1.0136	0.940897	0.958123
WFDC1	3.02947	-0.5892	1.08385	0.383959	0.484419
ATP2C2	41.4797	1.49859	0.427443	0.00012351	0.00049301
TLDC1	160.013	-1.74263	0.325752	3.19e-08	2.46e-07
COTL1	414.852	0.895674	0.191163	1.87e-06	1.08e-05
KLHL36	207.249	-0.0903811	0.200743	0.644219	0.724964
USP10	453.326	-0.817167	0.183609	6.48e-06	3.4e-05
CRISPLD2	432.896	-2.95391	0.46537	2.48e-11	2.81e-10
ZDHHC7	569.222	0.305901	0.123187	0.0123158	0.0291584
KIAA0513	187.47	-0.495702	0.228254	0.0260156	0.0551407
FAM92B	0.983981	-0.127457	1.00308	0.613488	0.697933
LINC00311	0.853548	-0.002348	1.0194	0.276644	0.374085
GSE1	420.011	-0.672078	0.167922	4.93e-05	0.0002154
GINS2	96.7805	-0.720773	0.305858	0.0141979	0.032977
C16orf74	14.6555	0.967457	0.631491	0.0539188	0.101523
EMC8	111.086	-0.0640439	0.263119	0.81586	0.865949
COX4I1	2829.26	2.44006	0.127729	7.09e-82	1.02e-79
IRF8	24.5614	0.723418	0.815631	0.176481	0.26584
FENDRR	0.799994	-0.0667078	1.00917	0.359575	0.459255
FOXF1	4.65221	-0.0893934	0.864353	0.907916	0.934643
MTHFSD	57.2429	-0.326168	0.338894	0.310379	0.409356
FLJ30679	3.04813	3.2552	1.96467	0.00246459	0.00710759
FOXC2	5.1037	-0.763602	1.15339	0.270115	0.369834
FOXL1	4.63629	-0.193571	0.871704	0.761685	0.823149
C16orf95	17.8844	1.77427	0.542838	0.00018774	0.00071967
FBXO31	139.735	-0.951103	0.263952	0.00020954	0.0007923
MAP1LC3B	1163.45	1.45099	0.135739	3.57e-27	1.21e-25
ZCCHC14	457.75	-0.596703	0.223245	0.00611302	0.0157931
LOC101928737	0.847777	-0.0023748	1.01928	0.276645	0.374085
JPH3	151.229	0.41287	0.295151	0.140922	0.223221
KLHDC4	40.0086	-0.471832	0.407993	0.211868	0.304336
LOC102724467	9.34996	5.02812	2.0641	5.69e-05	0.00024499
SLC7A5	833.332	-0.402521	0.110673	0.00026504	0.00097879
BANP	136.609	0.502444	0.223726	0.0207203	0.0454363
LOC101928880	3.00576	0.241838	1.04926	0.0401408	0.0795249
ZNF469	24.3615	-2.14005	1.02573	0.00774457	0.0193959
ZFPM1	48.7262	-0.456557	0.383535	0.202166	0.293014
ZC3H18	230.999	-0.543871	0.189919	0.00374788	0.0103096
IL17C	2.48076	-0.0874087	1.00712	0.641608	0.722839
CYBA	238.951	0.318897	0.220905	0.13801	0.219585
MVD	412.2	0.200106	0.135718	0.131804	0.21235
SNAI3-AS1	16.8263	0.539027	0.555045	0.24309	0.339822
SNAI3	8.39649	0.319233	0.744039	0.5254	0.620707
RNF166	76.2495	0.791946	0.305047	0.00608554	0.0157303
CTU2	50.7086	0.060558	0.35587	0.853414	0.895009
PIEZO1	467.407	0.855237	0.195885	8.23e-06	4.21e-05
LOC100289580	3.70862	0.635992	1.06636	0.184823	0.2754
LOC339059	1.85735	0.114443	0.935439	0.614063	0.69831
CDT1	89.3153	-0.86089	0.325499	0.00553059	0.014489
APRT	418.048	1.25339	0.178454	9.54e-13	1.26e-11
GALNS	157.405	0.743107	0.317295	0.0128212	0.0302009
TRAPPC2L	154.872	0.899675	0.296283	0.00145251	0.00447311
PABPN1L	0.908604	-0.0193067	1.01553	0.385541	0.485831
CBFA2T3	41.9573	0.453642	0.350071	0.164691	0.251772
LOC100129697	1.90161	-0.218358	1.00247	0.913913	0.939122
ACSF3	51.6904	-0.642902	0.389336	0.0777194	0.137934
CDH15	3.07735	0.673314	1.03876	0.181236	0.271263
SLC22A31	3.38567	0.238749	0.848489	0.618194	0.701887
ZNF778	39.0826	-0.388679	0.463622	0.34591	0.445334
ANKRD11	748.104	-0.644565	0.187923	0.00050018	0.00173155
LOC100287036	1.53464	0.333282	1.01481	0.224552	0.319022
LOC101927817	0.738674	-0.0013934	1.0197	0.276643	0.374085
SPG7	357.125	0.122185	0.161892	0.443643	0.543077
RPL13	20449.4	3.34789	0.125048	2.31e-159	7.82e-157
SNORD68	6.59777	0.234875	0.825264	0.60471	0.690903
CPNE7	25.2355	4.51294	0.655542	2.25e-13	3.14e-12
DPEP1	15.5927	-0.0334497	0.682204	0.945584	0.961571
CHMP1A	403.193	-0.623775	0.148497	2.25e-05	0.00010515
SPATA33	46.5703	0.470305	0.378537	0.177453	0.266942
CDK10	296.578	1.95495	0.201321	5.08e-23	1.4e-21
SPATA2L	46.2046	-1.90334	0.620502	0.00071241	0.00237644
VPS9D1	146.944	1.82967	0.192913	6.04e-22	1.59e-20
VPS9D1-AS1	8.29028	-0.637953	0.812352	0.283638	0.381496
ZNF276	56.6407	-0.121381	0.440809	0.76202	0.823351
FANCA	60.9978	0.0178143	0.31492	0.954241	0.968364
SPIRE2	81.7924	0.614633	0.259598	0.0137287	0.0320175
TCF25	727.534	0.144272	0.149079	0.339587	0.438835
MC1R	54.0625	0.0712285	0.350468	0.828497	0.875546
TUBB3	2244.38	0.00322362	0.188338	0.987824	0.991539
DEF8	413.66	1.24788	0.136287	2.41e-20	5.72e-19
CENPBD1	31.9962	-1.51692	0.63666	0.00712576	0.0180247
AFG3L1P	107.854	1.53993	0.28861	2.98e-08	2.31e-07
DBNDD1	203.227	0.525676	0.197933	0.00660346	0.0168702
GAS8	77.5786	0.571896	0.337387	0.0712356	0.128552
URAHP	2.10726	-0.468277	1.06058	0.536139	0.630306
PRDM7	3.55317	4.59318	3.28431	0.00230389	0.00669929
FAM157C	4.00247	1.13141	1.53292	0.0369304	0.0740314
DOC2B	78.3068	0.928203	0.307325	0.00143911	0.00443871
RPH3AL	15.324	-1.57688	0.985632	0.040773	0.0805455
C17orf97	35.6248	-0.677974	0.56603	0.161992	0.248571
FAM101B	79.7623	0.0642656	0.389147	0.856959	0.897736
VPS53	164.589	-0.349235	0.231181	0.121753	0.198949
FAM57A	151.243	0.288676	0.20955	0.154983	0.240261
GEMIN4	97.5937	-1.75088	0.421289	1.06e-05	5.31e-05
DBIL5P	5.21743	0.171196	0.805828	0.716269	0.785979
GLOD4	206.131	-1.07927	0.217209	4.2e-07	2.73e-06
RNMTL1	66.6579	0.45202	0.291676	0.102073	0.172042
NXN	297.409	-1.51986	0.246695	2.69e-10	2.73e-09
TIMM22	92.0796	-0.743302	0.321437	0.0155727	0.0357425
ABR	505.355	-0.414177	0.202978	0.038586	0.0768411
BHLHA9	0.773361	0.141195	1.02956	0.191513	0.28212
TUSC5	15.751	5.66655	0.729481	7.07e-16	1.23e-14
YWHAE	3546.19	-0.291252	0.0869488	0.00091024	0.00295154
CRK	325.565	-1.57688	0.219984	3.36e-13	4.63e-12
MYO1C	592.61	-0.521226	0.136125	0.00011503	0.00046289
INPP5K	200.923	0.984227	0.242596	2.81e-05	0.00012893
PITPNA-AS1	33.1884	0.751871	0.592242	0.120027	0.196553
PITPNA	378.795	-0.312692	0.153198	0.039799	0.0789292
SLC43A2	78.6544	0.0509595	0.307271	0.861578	0.901205
SCARF1	11.924	0.910882	0.916679	0.108778	0.181232
RILP	19.6599	0.851578	0.674095	0.0983111	0.166886
PRPF8	1306.66	-1.39733	0.118675	2.45e-32	1.02e-30
TLCD2	50.1764	0.444077	0.373681	0.196451	0.287358
MIR22HG	270.304	1.48457	0.298232	2.14e-07	1.45e-06
WDR81	110.29	0.475539	0.25588	0.0530352	0.100105
SERPINF2	16.2313	-0.336922	0.765202	0.503887	0.601232
SERPINF1	174.584	-0.484573	0.36526	0.150399	0.234935
SMYD4	71.5122	-0.498657	0.330018	0.112235	0.186092
RPA1	349.502	-0.633223	0.212831	0.0024283	0.00701407
RTN4RL1	12.9573	-0.818564	0.819879	0.172652	0.261432
DPH1	77.4043	0.65822	0.288416	0.0164486	0.0374237
OVCA2	7.17469	0.540762	0.745526	0.305539	0.4042
HIC1	6.91815	-0.007452	0.796479	0.963418	0.974595
SMG6	234.998	-0.968407	0.223285	8.99e-06	4.57e-05
SRR	34.3708	-1.19715	0.559396	0.0171373	0.0387015
TSR1	135.489	-0.271192	0.229872	0.22551	0.320064
SGSM2	757.454	1.16611	0.143381	1.98e-16	3.6e-15
MNT	160.129	-0.466439	0.219026	0.0295958	0.0614377
LOC284009	3.88786	3.63334	1.7333	0.00095575	0.0030846
METTL16	123.716	-0.623699	0.247474	0.00913142	0.0224193
PAFAH1B1	700.253	-1.16678	0.184471	1.4e-10	1.46e-09
CLUH	197.256	-0.469403	0.233255	0.0396208	0.0786039
RAP1GAP2	275.999	0.844202	0.230556	0.0001588	0.00061846
LOC101927911	2.49276	0.659783	1.11384	0.0563216	0.105431
SPATA22	0.772985	-0.0014327	1.01968	0.276643	0.374085
TRPV3	56.9651	1.14315	0.363193	0.0006967	0.00233183
TRPV1	44.2946	0.391941	0.40267	0.291069	0.389406
SHPK	70.2345	-1.77983	0.4594	4.08e-05	0.0001811
CTNS	114.451	0.520332	0.272874	0.046899	0.0904897
P2RX5-TAX1BP3	12.8243	0.805862	0.696684	0.126221	0.205026
TAX1BP3	1.83075	-0.145806	0.992231	0.500922	0.598517
EMC6	7.76887	1.38765	0.834668	0.0207723	0.0455254
P2RX5	2.8189	0.846321	1.26682	0.0957861	0.163461
ITGAE	117.79	2.31103	0.247991	1.58e-21	4.06e-20
GSG2	26.8206	-0.547492	0.516053	0.231965	0.327064
C17orf85	234.707	-0.502881	0.202708	0.0114235	0.0273198
CAMKK1	32.4616	0.168066	0.454858	0.676081	0.75213
P2RX1	2.36349	1.00262	1.46591	0.0398175	0.0789548
ATP2A3	60.6208	-0.692517	0.556049	0.134673	0.215805
ZZEF1	245.818	-0.447789	0.21239	0.0332051	0.0677124
CYB5D2	121.906	0.299097	0.275924	0.254557	0.35241
ANKFY1	345.386	-1.20835	0.198059	5.75e-10	5.6e-09
UBE2G1	266.645	-0.593945	0.288582	0.0320361	0.0656975
SPNS3	2.03363	0.108885	0.966833	0.30627	0.404953
SPNS2	474.74	3.17149	0.269071	2.54e-33	1.12e-31
MYBBP1A	79.9034	-1.57272	0.415859	6.24e-05	0.0002662
GGT6	1.59778	0.118689	0.91458	0.562898	0.653887
SMTNL2	47.5988	-2.7365	0.763837	0.0001167	0.00046813
ALOX15	5.40033	1.50106	1.06555	0.0227345	0.049146
PELP1	248.196	-1.08682	0.205728	7.36e-08	5.38e-07
ARRB2	249.838	1.42436	0.258506	1.01e-08	8.4e-08
MED11	43.5402	-1.44774	0.51383	0.00221712	0.00647717
CXCL16	97.6356	0.0718896	0.562035	0.880412	0.915315
ZMYND15	4.77783	0.596233	1.00143	0.222714	0.316976
TM4SF5	5.18457	0.352735	0.977809	0.321173	0.420344
VMO1	4.78088	0.19235	0.812828	0.684894	0.759481
GLTPD2	16.1713	-0.284661	0.836474	0.562819	0.653887
PSMB6	726.225	0.783212	0.12107	7.43e-11	8.03e-10
PLD2	375.273	0.670952	0.171802	7.24e-05	0.00030597
MINK1	1085.95	1.0422	0.152108	5.29e-12	6.46e-11
CHRNE	5.89784	0.81486	1.04638	0.135664	0.216831
C17orf107	8.95348	-0.149277	0.729671	0.774604	0.833457
GP1BA	9.82715	1.38942	1.00305	0.0276668	0.0579514
SLC25A11	325.913	0.24928	0.197461	0.196261	0.287177
RNF167	628.996	0.931218	0.122118	1.4e-14	2.18e-13
PFN1	2447.2	0.618168	0.131261	2.11e-06	1.22e-05
ENO3	80.468	1.61473	0.367092	2.76e-06	1.56e-05
SPAG7	553.962	1.57879	0.133547	9.42e-33	4.01e-31
CAMTA2	329.754	1.4322	0.15879	6.49e-20	1.51e-18
INCA1	19.6021	1.70445	0.518446	0.00018418	0.00070698
KIF1C	1222.7	1.45427	0.0959394	2.34e-52	1.89e-50
LOC102724009	1.51697	0.463346	1.14391	0.082251	0.144469
SLC52A1	4.77633	2.76525	2.12343	0.00403628	0.0110044
ZFP3	10.9149	-0.747832	0.747038	0.202817	0.293744
ZNF232	47.4933	-0.116581	0.371866	0.737209	0.803481
USP6	33.3123	1.36869	0.532287	0.00294233	0.00832069
ZNF594	23.8344	-0.884536	0.614517	0.0868953	0.150749
LOC100130950	3.32815	-0.0758615	0.85648	0.926062	0.947655
SCIMP	0.762112	0.130034	1.02183	0.236618	0.332215
RABEP1	267.734	-1.03352	0.215117	9.64e-07	5.87e-06
NUP88	135.746	-0.184507	0.24	0.431456	0.530958
RPAIN	170.858	0.0110421	0.255532	0.966604	0.976729
C1QBP	307.635	0.441238	0.191239	0.0186694	0.0416015
DHX33	244.755	-0.101615	0.224436	0.642225	0.723332
DERL2	213.694	0.535576	0.206671	0.00794216	0.0198286
MIS12	92.4268	-0.885938	0.328837	0.00490588	0.0130736
LOC728392	651.159	-0.627968	0.308291	0.0326706	0.0668135
NLRP1	2.7185	-0.0275494	0.880318	0.964261	0.975201
WSCD1	155.745	-0.589815	0.546267	0.187865	0.278719
AIPL1	5.26141	5.97745	1.43945	4.08e-06	2.23e-05
FAM64A	96.4782	-0.318431	0.427597	0.40923	0.508748
PITPNM3	126.95	0.802431	0.250635	0.00087231	0.00283871
KIAA0753	113.295	-0.0837731	0.255637	0.738348	0.804371
TXNDC17	117.422	0.6445	0.294035	0.0212032	0.0463476
MED31	23.4266	0.752936	0.476946	0.0692518	0.125562
C17orf100	13.0848	-0.0410445	0.617888	0.937659	0.955947
ALOX15P1	1.9541	0.137397	0.92336	0.565984	0.656763
SLC13A5	4.07998	-0.591607	1.09317	0.359852	0.459479
XAF1	7.95976	-0.101156	0.994829	0.231643	0.326679
FBXO39	2.19833	0.651948	1.31159	0.0204987	0.0450444
TEKT1	5.59489	-0.827529	1.23497	0.456167	0.555541
ALOX12P2	8.16885	-0.349624	0.859198	0.511828	0.608488
ALOX12-AS1	4.43843	0.120974	0.814373	0.797011	0.851328
ALOX12	13.9353	1.72834	0.746281	0.00310217	0.00871962
RNASEK	24.4425	2.50279	0.625295	7.58e-06	3.91e-05
RNASEK-C17orf49	10.8329	4.51572	1.11472	3.12e-06	1.75e-05
MIR497HG	4.09554	1.6626	2.02989	0.0169955	0.0384116
MIR497	1.48426	0.193333	1.03926	0.0939699	0.160912
BCL6B	7.46298	0.521814	0.86991	0.341539	0.440702
SLC16A13	48.5206	0.534995	0.387938	0.132025	0.212581
SLC16A11	18.7641	1.12582	0.689131	0.0361247	0.0726993
CLEC10A	2.84013	-0.0014152	1.01966	0.161545	0.248057
ASGR2	14.5666	-0.474444	0.897784	0.358735	0.458417
ASGR1	79.7462	0.801637	0.499971	0.0591582	0.109968
DLG4	362.456	1.03918	0.201629	1.38e-07	9.62e-07
ACADVL	1983.74	1.72519	0.157912	1.97e-28	6.96e-27
MIR324	0.882899	-0.215105	1.0242	0.743252	0.808023
DVL2	434.069	0.439509	0.123995	0.00034272	0.00123306
PHF23	244.175	-1.06008	0.219647	8.43e-07	5.19e-06
GABARAP	2095.07	0.965647	0.123481	2.15e-15	3.59e-14
CTDNEP1	1325.12	1.95508	0.0874764	1.74e-111	3.48e-109
ELP5	242.851	0.352502	0.208181	0.0831182	0.145614
CLDN7	276.223	-0.161531	0.240595	0.490527	0.588865
SLC2A4	5.75781	-0.840366	0.992503	0.177482	0.266965
YBX2	18.9969	1.22137	0.601397	0.0135105	0.0315898
EIF5A	1404.39	0.0576859	0.106019	0.582533	0.671827
GPS2	592.922	2.1271	0.15211	3.24e-45	2.18e-43
NEURL4	168.014	-0.4079	0.227925	0.066907	0.121831
ACAP1	43.5429	2.90304	0.442411	5.1e-12	6.24e-11
KCTD11	146.064	0.425564	0.279957	0.111249	0.184672
TMEM95	8.71228	9.72445	3.1285	9.1e-08	6.54e-07
TNK1	63.2514	-0.197667	0.334685	0.545849	0.638968
PLSCR3	3.05359	2.65148	2.72061	0.0060147	0.0155713
TMEM256-PLSCR3	1.93446	1.49165	2.56801	0.0188997	0.0420537
TMEM256	236.595	1.52479	0.236494	3.47e-11	3.9e-10
NLGN2	946.058	1.11969	0.16088	1.86e-12	2.39e-11
SPEM1	3.35447	0.864263	1.37312	0.0493279	0.0942475
C17orf74	5.85747	4.78719	1.17297	3.04e-06	1.71e-05
TMEM102	57.0156	-0.0708394	0.323094	0.817941	0.867512
FGF11	621.954	1.66711	0.171089	4.99e-23	1.38e-21
CHRNB1	266.509	1.86405	0.167538	1.82e-29	6.73e-28
ZBTB4	701.696	-0.266652	0.141933	0.0582748	0.108598
SLC35G6	2.58254	1.14243	1.45639	0.051118	0.0970465
POLR2A	1808.51	0.0392791	0.190131	0.850462	0.892757
TNFSF12	31.8933	2.14174	0.412654	2.77e-08	2.16e-07
TNFSF13	12.352	0.221861	0.623195	0.650927	0.730495
SENP3-EIF4A1	4.06135	-0.0013448	1.01968	0.116663	0.191983
SENP3	33.2122	-0.164648	0.429808	0.673929	0.750237
SNORA48	3.57151	0.888138	1.26015	0.0667887	0.121672
SNORD10	0.96801	0.212525	0.974236	0.395675	0.49543
SNORA67	4.81635	0.998888	1.15903	0.0957245	0.163384
CD68	196.277	1.4192	0.495094	0.00107866	0.00343466
MPDU1	212.554	0.360053	0.239383	0.121203	0.198195
SOX15	93.6329	1.46188	0.430466	0.00017886	0.00068854
FXR2	414.937	-0.159561	0.189015	0.392428	0.492365
SHBG	7.11667	1.23842	1.06441	0.0458691	0.0888116
SAT2	440.844	1.22865	0.18188	6e-12	7.28e-11
ATP1B2	152.977	0.316261	0.382486	0.371375	0.471431
TP53	176.916	-0.735546	0.274102	0.00535458	0.0140926
WRAP53	92.853	-0.908601	0.358955	0.00752546	0.0189207
EFNB3	623.812	0.263798	0.246016	0.263061	0.362112
DNAH2	43.0257	4.13794	0.49228	2.04e-18	4.26e-17
KDM6B	523.814	0.238232	0.136865	0.0773294	0.137328
TMEM88	26.4482	1.49546	0.444966	0.00018825	0.00072136
NAA38	493.044	2.52444	0.138596	4.49e-75	6.02e-73
CYB5D1	112.7	0.418965	0.254253	0.0895607	0.154621
CHD3	1431.96	0.232588	0.160525	0.141129	0.223479
SCARNA21	4.22611	5.60039	1.46856	1.51e-05	7.34e-05
LOC284023	46.825	1.49346	0.390894	3.85e-05	0.00017205
KCNAB3	29.5279	1.57419	0.440253	8.26e-05	0.00034443
TRAPPC1	719.43	1.1972	0.120172	8.27e-24	2.39e-22
CNTROB	228.679	-0.320346	0.272499	0.222568	0.316858
GUCY2D	6.25513	1.806	1.11397	0.0123833	0.0293043
ALOX15B	33.7438	-0.960558	0.517914	0.0381161	0.0761026
ALOX12B	112.676	2.70563	0.351477	2.43e-15	4.03e-14
ALOXE3	106.452	2.87837	0.457822	2.94e-11	3.31e-10
HES7	4.97709	1.87645	1.30352	0.0122504	0.0290227
PER1	712.129	1.42112	0.315485	1.68e-06	9.82e-06
VAMP2	590.214	0.486339	0.127292	0.00011582	0.00046525
TMEM107	68.3616	0.566368	0.407077	0.127025	0.205997
MIR4521	1.74023	0.184283	1.0408	0.109981	0.182902
C17orf59	52.5419	-0.253486	0.354556	0.448288	0.547755
AURKB	104.414	-1.36281	0.37754	0.00012836	0.00051016
LINC00324	92.0157	4.42568	0.362319	1.67e-35	8.13e-34
CTC1	96.6857	-0.817532	0.296459	0.0042139	0.0114356
PFAS	108.025	-1.54527	0.364592	8.71e-06	4.44e-05
SLC25A35	10.9469	2.0744	0.86949	0.001718	0.00518515
RANGRF	7.29263	0.104346	0.755387	0.836215	0.881416
ARHGEF15	5.69818	5.2744	1.60608	3.54e-05	0.00015951
ODF4	7.52992	7.47792	3.2847	8.93e-05	0.00036904
LOC100128288	14.8969	0.94682	0.66997	0.0654666	0.119656
KRBA2	69.6295	1.4071	0.395741	0.0001074	0.00043598
RPL26	10983.7	3.42712	0.124104	6.55e-169	2.62e-166
RNF222	36.2738	3.06631	0.488248	2.86e-11	3.23e-10
NDEL1	271.311	0.0249987	0.215562	0.906538	0.93372
MYH10	884.692	-2.06915	0.164062	4.7e-37	2.44e-35
MFSD6L	3.0908	-0.906767	1.29206	0.14464	0.227701
NTN1	199.386	-0.655515	0.311635	0.0257849	0.054733
LOC101928266	1.3674	0.285871	0.989868	0.22604	0.320679
STX8	198.75	1.07814	0.165612	3.77e-11	4.21e-10
CFAP52	21.8213	1.72238	0.675809	0.00209745	0.00617453
USP43	152.571	1.96798	0.285394	9.23e-13	1.22e-11
GLP2R	5.74492	-0.225406	0.855957	0.608104	0.693745
RCVRN	0.945996	-0.018209	1.01491	0.173492	0.26228
GAS7	119.267	-0.706771	0.43987	0.0717511	0.129286
MYH13	3.61013	0.943535	1.68396	0.00451007	0.0121338
MYHAS	1.83071	0.198953	1.03337	0.112636	0.186679
MYH8	5.8695	2.6465	1.03611	0.00068905	0.00230779
MYH4	3.83532	2.90192	4.99351	0.00587798	0.0152688
MYH1	1.80599	0.521815	1.17199	0.072312	0.130166
MYH2	1.56671	0.930347	1.62967	0.0150528	0.0347205
MYH3	77.6427	3.88579	0.409124	1.36e-22	3.68e-21
SCO1	70.4331	-1.60788	0.433329	9.31e-05	0.00038337
ADPRM	36.0436	0.660438	0.447859	0.0979129	0.166337
TMEM220	14.6224	1.50705	0.672878	0.00522857	0.0138028
MAGOH2P	0.804745	-0.0191366	1.01466	0.190632	0.281924
TMEM220-AS1	0.809996	-0.187563	1.00004	0.877594	0.913173
LINC00675	1.35467	-0.259622	0.998994	0.963322	0.974595
PIRT	20.4468	-4.79906	2.38632	0.00018621	0.00071395
DNAH9	2.34651	5.89405	3.81459	0.00152503	0.00466622
ZNF18	80.6742	1.62824	0.281308	1.47e-09	1.36e-08
MAP2K4	304.442	0.0459924	0.166049	0.777999	0.836344
ARHGAP44	6.24847	-0.433934	0.96226	0.335229	0.434754
ELAC2	211.951	-0.718501	0.235103	0.00168692	0.00510601
HS3ST3A1	31.4102	-1.99425	0.833812	0.00610603	0.0157791
CDRT15P1	0.769865	-0.236179	1.00191	0.998728	0.999078
COX10-AS1	25.8716	-0.69315	0.590038	0.165074	0.252176
COX10	75.8963	0.109985	0.282857	0.684385	0.759042
HS3ST3B1	73.8031	-3.06626	0.815136	8.22e-05	0.00034294
MGC12916	9.59121	-1.36418	1.19673	0.0563092	0.105417
PMP22	148.582	-1.32929	0.438648	0.00080147	0.00263608
TEKT3	2.81508	-0.199288	0.998717	0.820345	0.869322
TVP23C	31.069	0.323377	0.45994	0.429306	0.528863
CDRT1	80.5241	3.28566	0.386972	1.41e-18	2.97e-17
TRIM16	276.011	0.0612849	0.1967	0.748621	0.812151
ZNF286A	212.101	-0.313306	0.193335	0.0983557	0.166905
TBC1D26	4.07994	1.48607	1.55001	0.0320436	0.0657062
MEIS3P1	65.7861	-0.764874	0.359973	0.0242803	0.0520146
LOC101928567	0.733839	0.0904659	1.02232	0.195845	0.286851
ADORA2B	20.0717	-1.58778	0.808722	0.0209199	0.0458137
ZSWIM7	96.6168	1.27348	0.285779	3.17e-06	1.77e-05
TTC19	196.303	-0.560947	0.245032	0.0185449	0.0413748
NCOR1	536.818	-0.848722	0.137387	5.04e-10	4.94e-09
PIGL	47.6962	1.45686	0.365273	2.1e-05	9.88e-05
CENPV	548.283	2.126	0.359984	3.42e-10	3.42e-09
UBB	9857.85	1.27317	0.137275	6.3e-21	1.56e-19
TRPV2	40.1275	0.73789	0.449171	0.0661019	0.120607
LRRC75A-AS1	10899.8	3.54106	0.103139	1.53e-258	2.35e-255
LRRC75A	22.0562	-0.167874	0.633192	0.734337	0.801095
ZNF287	24.5392	-3.40855	1.23478	0.00074889	0.00248525
ZNF624	28.0296	-1.12483	0.597902	0.0323998	0.0663481
CCDC144A	23.0524	5.00964	0.570725	1.36e-19	3.09e-18
USP32P1	16.7028	2.09414	0.592096	5.22e-05	0.000227
KRT16P2	71.5472	3.25392	0.47772	5.38e-13	7.29e-12
MPRIP	2982.23	1.42173	0.122568	1.3e-31	5.3e-30
PLD6	25.4813	3.05042	0.682566	6.07e-07	3.85e-06
FLCN	333.96	0.971789	0.166184	3.3e-09	2.9e-08
COPS3	410.074	0.705604	0.141619	3.97e-07	2.59e-06
NT5M	29.812	0.576118	0.442376	0.141816	0.224276
MED9	72.8746	-1.13803	0.375186	0.00142686	0.00440432
RASD1	856.073	0.861027	0.420234	0.0261782	0.0554147
PEMT	54.5728	-0.914871	0.531569	0.0485055	0.0929965
SMCR2	0.753613	-0.0566872	1.00549	0.224441	0.318956
RAI1	308.757	-1.55566	0.235633	1.68e-11	1.95e-10
RAI1-AS1	2.66291	0.58074	1.26065	0.0169884	0.0383998
SMCR5	0.944525	0.0255997	1.00724	0.36391	0.463713
SREBF1	332.409	-0.865935	0.201857	1.2e-05	5.96e-05
TOM1L2	478.794	-0.441143	0.179702	0.0121894	0.0288969
LRRC48	38.5788	1.38861	0.412178	0.0001953	0.00074481
ATPAF2	72.1829	-0.399977	0.366799	0.248142	0.345433
GID4	81.1403	-0.747904	0.344869	0.0220517	0.0478774
DRG2	170.734	0.381712	0.216803	0.0703681	0.127251
MYO15A	14.3108	1.18915	0.689503	0.0279174	0.0584028
ALKBH5	503.035	-0.915608	0.189015	8.35e-07	5.15e-06
LLGL1	687.955	-0.0962142	0.189289	0.597233	0.684432
FLII	673.839	-0.548328	0.114717	1.5e-06	8.88e-06
MIEF2	69.6515	-1.06185	0.364416	0.0021661	0.0063443
TOP3A	148.75	0.0754875	0.234413	0.76212	0.823351
SMCR8	273.745	0.277116	0.18096	0.119432	0.195782
SHMT1	65.1751	-1.10189	0.530489	0.0168647	0.0381793
EVPLL	7.99947	1.77677	1.05677	0.0113935	0.0272626
FLJ35934	24.3179	4.22473	0.60332	1.3e-13	1.86e-12
KRT17P5	12.2419	6.93335	1.88275	3.78e-06	2.08e-05
KRT16P1	20.5167	2.29433	0.544154	3.11e-06	1.74e-05
LGALS9C	2.23419	-0.120103	0.996398	0.466497	0.566056
USP32P2	16.2234	3.18665	0.772851	2.22e-06	1.27e-05
FAM106A	1.16934	0.371028	1.07345	0.0840753	0.146878
CCDC144B	29.3725	4.28949	0.588884	9.65e-15	1.52e-13
TBC1D28	2.99777	-0.116446	0.996347	0.360699	0.460485
ZNF286B	124.175	-0.584477	0.28077	0.0315692	0.0649066
FOXO3B	329.479	-0.976463	0.244825	3.86e-05	0.00017276
TRIM16L	117.241	-0.0825241	0.252904	0.740088	0.805683
FBXW10	59.5589	4.39666	0.534374	8.1e-18	1.61e-16
TVP23B	138.801	-0.171114	0.230568	0.450398	0.549896
PRPSAP2	144.698	-0.202944	0.248221	0.399521	0.499132
SLC5A10	33.8752	0.648759	0.439082	0.0964147	0.164197
FAM83G	104.473	-0.0875145	0.283424	0.744292	0.808685
GRAP	4.89137	1.53483	1.22467	0.0271499	0.0571083
SNORD3D	283.262	7.75602	0.352379	7.8e-109	1.53e-106
GRAPL	2.98393	1.93228	2.0596	0.0154449	0.0354935
SNORD3A	444.799	8.13567	0.310619	1.16e-152	3.51e-150
SNORD3C	287.467	7.96712	0.333981	1.41e-126	3.4e-124
EPN2	335.313	0.0333204	0.148621	0.818462	0.86788
EPN2-IT1	2.12213	1.70953	2.20247	0.0163479	0.037243
B9D1	61.3639	0.335191	0.37509	0.335551	0.435055
MAPK7	121.141	-1.81731	0.331446	1.67e-08	1.34e-07
MFAP4	412.508	-0.0950208	0.312123	0.741845	0.806993
RNF112	19.3386	0.617053	0.578505	0.191343	0.28212
SLC47A1	1.87812	-0.326841	1.00729	0.841403	0.885513
ALDH3A2	180.228	-0.831262	0.305969	0.00429332	0.011618
SLC47A2	1.92173	0.299773	0.977457	0.388428	0.488453
ALDH3A1	4.18305	0.866016	1.21208	0.0963046	0.16404
ULK2	240.494	0.121672	0.204965	0.551422	0.643981
AKAP10	116.502	-0.714512	0.390068	0.0470862	0.0907808
SPECC1	442.865	1.59595	0.125854	2.12e-37	1.12e-35
CCDC144CP	21.2937	3.80511	0.566254	1.21e-12	1.57e-11
LGALS9B	0.81733	-0.0202021	1.01389	0.174042	0.26288
KRT16P3	241.342	3.29716	0.381294	2.14e-19	4.77e-18
CDRT15L2	1.07937	-0.0013745	1.01969	0.276644	0.374085
LOC100287072	3.29984	0.0139177	0.89488	0.815789	0.865919
CCDC144NL	12.6352	2.50085	0.729964	5.4e-05	0.0002342
CCDC144NL-AS1	68.8598	0.129257	0.310073	0.661548	0.739582
LOC339260	19.3475	2.09528	0.587928	5.23e-05	0.00022758
USP22	1555.98	-1.92513	0.117545	1.39e-61	1.38e-59
LINC01563	1.11947	-0.0215166	1.01497	0.457333	0.556729
DHRS7B	69.556	-0.129177	0.383179	0.716338	0.786012
TMEM11	180.992	0.086302	0.249766	0.723449	0.791899
NATD1	177.02	0.145775	0.251461	0.54974	0.642505
MAP2K3	297.324	0.592493	0.22875	0.00792623	0.0198012
KCNJ12	8.11914	-2.76037	2.06441	0.0094404	0.0230869
C17orf51	43.6246	-1.46655	0.564192	0.00374176	0.0102956
KCNJ18	0.943258	-0.267229	1.00692	0.971417	0.980222
MTRNR2L1	2.1174	0.736519	1.43581	0.00616304	0.0159017
WSB1	644.937	0.744119	0.170639	9.85e-06	4.97e-05
TBC1D3P5	2.82852	3.88353	1.86709	0.00111305	0.00353178
KSR1	249.665	0.26052	0.188961	0.158514	0.244493
LGALS9	109.659	2.63985	0.387076	6.97e-13	9.31e-12
NOS2	10.5057	0.541228	0.728258	0.296792	0.395116
LYRM9	51.5901	1.93507	0.35661	1.1e-08	9.09e-08
NLK	158.399	0.151743	0.216483	0.474816	0.573953
PYY2	23.009	3.29448	0.804214	2.06e-06	1.19e-05
KRT18P55	10.0758	4.53245	1.27235	1.89e-05	8.96e-05
TMEM97	301.968	0.558219	0.239878	0.0161554	0.0368902
IFT20	146.734	1.67787	0.200179	1.29e-17	2.51e-16
TNFAIP1	449.552	-0.451333	0.155116	0.00336352	0.00936851
POLDIP2	575.277	0.787181	0.120619	4.67e-11	5.16e-10
TMEM199	112.852	0.035733	0.293609	0.897942	0.927964
SEBOX	1.65305	0.26698	1.05931	0.0840228	0.146825
VTN	167.201	-1.95088	1.87993	0.00991643	0.0241095
SARM1	61.2431	-1.27695	0.415853	0.00100642	0.00323142
SLC46A1	22.0982	-2.35027	1.05567	0.00748883	0.0188357
SLC13A2	1.17303	-0.0023765	1.0195	0.102435	0.172434
FOXN1	13.4641	0.724522	0.653168	0.15075	0.235335
UNC119	278.809	0.944697	0.213125	5.16e-06	2.75e-05
PIGS	551.992	0.0195112	0.18953	0.915988	0.940528
ALDOC	153.999	-0.892127	0.447743	0.0246954	0.0527795
SPAG5	247.479	-0.771225	0.226125	0.00045258	0.00158436
SPAG5-AS1	4.32118	2.15021	1.42763	0.00793294	0.019813
SGK494	43.1137	2.43528	0.364992	2.5e-12	3.17e-11
KIAA0100	963.478	-0.115424	0.135542	0.395508	0.495266
SDF2	201.468	-0.952878	0.245658	6.76e-05	0.00028677
SUPT6H	573.872	-0.977617	0.153882	1.34e-10	1.41e-09
PROCA1	27.2733	1.31067	0.481027	0.00203092	0.00599725
RAB34	255.563	-0.416257	0.275348	0.114755	0.189546
RPL23A	8679.21	2.3117	0.120237	2.72e-83	3.96e-81
SNORD42B	0.852954	-0.0878023	1.00142	0.436779	0.536153
SNORD4A	1.00537	-0.0606867	1.00998	0.531098	0.625796
SNORD4B	0.896616	-0.0971193	1.00033	0.472125	0.571357
TLCD1	33.1494	0.750935	0.419485	0.0465337	0.0899066
NEK8	42.583	1.2389	0.426141	0.00124038	0.00389617
TRAF4	462.458	-0.184807	0.183229	0.305275	0.403958
FAM222B	723.125	1.72106	0.142364	2.94e-34	1.36e-32
ERAL1	219.525	-0.221219	0.187046	0.233655	0.32889
FLOT2	593.182	-0.174714	0.16213	0.271489	0.371358
DHRS13	91.9429	-0.39214	0.287631	0.157607	0.243413
PHF12	532.038	0.0913639	0.166866	0.576556	0.666294
LOC101927018	1.02176	0.221457	1.02329	0.14314	0.226053
SEZ6	50.812	-0.943701	0.532412	0.0440303	0.0856993
PIPOX	22.7499	1.21001	0.535188	0.00805914	0.0200905
MYO18A	225.717	-0.685055	0.198516	0.00043802	0.00153878
CRYBA1	5.86463	4.64975	1.30276	1.46e-05	7.11e-05
NUFIP2	552.993	-0.706029	0.245534	0.00293509	0.0083061
MIR4523	2.60066	0.170939	0.921257	0.56132	0.652748
TAOK1	535.388	-0.777224	0.201771	8.44e-05	0.00035107
ABHD15	44.3543	-0.425657	0.429217	0.277548	0.374995
TP53I13	101.182	-0.708472	0.326922	0.0225636	0.0488507
GIT1	405.142	-0.163115	0.178022	0.349888	0.449499
ANKRD13B	109.879	-0.0439368	0.263366	0.86427	0.903074
CORO6	31.278	2.75952	0.465167	2.37e-10	2.42e-09
SSH2	160.324	-1.05264	0.33478	0.00091565	0.00296573
EFCAB5	5.88019	0.338494	0.890487	0.476897	0.576015
NSRP1	100.07	-0.729676	0.30776	0.0136054	0.0317634
SLC6A4	29.4821	1.23541	0.452	0.00227305	0.00662217
BLMH	238.867	-0.129049	0.212377	0.535163	0.629596
CPD	380.006	-1.59938	0.238324	7.09e-12	8.54e-11
GOSR1	245.955	-0.684218	0.219898	0.00150624	0.00461297
LRRC37BP1	138.54	-0.0663185	0.234673	0.77108	0.83065
SH3GL1P2	13.6538	3.91514	0.840884	1.94e-07	1.32e-06
SUZ12P1	46.842	0.643867	0.409651	0.0832144	0.14568
CRLF3	64.5064	0.246583	0.307513	0.398455	0.497987
ATAD5	43.5823	0.609934	0.384917	0.0844947	0.147418
TEFM	26.2246	-0.219645	0.507338	0.619422	0.702962
ADAP2	8.00509	1.95293	0.845302	0.00278127	0.00791455
RNF135	39.2632	-0.130905	0.42136	0.733118	0.800115
NF1	387.282	-1.22327	0.219907	1.15e-08	9.48e-08
RAB11FIP4	195.921	-1.70107	0.323008	4.5e-08	3.4e-07
COPRS	142.674	0.353778	0.277454	0.1748	0.263805
UTP6	166.397	-0.630262	0.312567	0.0347462	0.0703378
SUZ12	245.886	-0.422443	0.217569	0.0475204	0.0914501
LRRC37B	103.33	1.60194	0.249584	3.87e-11	4.31e-10
SH3GL1P1	12.3667	2.46828	0.791082	0.00016807	0.00065167
RHOT1	152.571	-0.616595	0.315982	0.039196	0.0778849
ARGFXP2	1.22494	0.134305	1.02905	0.135226	0.216414
RHBDL3	38.6515	-1.39267	0.792142	0.0247336	0.0528271
C17orf75	105.37	0.0891321	0.286904	0.747842	0.811521
ZNF207	523.111	-0.288059	0.142526	0.041225	0.0812295
PSMD11	392.387	-0.732038	0.165241	6.74e-06	3.52e-05
CDK5R1	272.829	-1.46195	0.42096	0.00021421	0.00080843
MYO1D	267.223	-0.86595	0.233131	0.00013859	0.0005466
TMEM98	586.055	0.76517	0.135627	1.2e-08	9.81e-08
ASIC2	10.2785	0.202501	0.605479	0.676328	0.752363
CCL2	134.418	-0.253769	0.470755	0.536341	0.630462
CCL7	0.849821	-0.102219	1.00895	0.491596	0.589915
CCL8	0.943894	-0.0740283	1.00923	0.529111	0.624064
C17orf102	0.911768	-0.079288	1.00612	0.481955	0.58093
TMEM132E	10.7032	-0.413905	0.789979	0.456448	0.555787
CCT6B	13.4219	0.829942	0.701265	0.115626	0.190611
ZNF830	66.4646	-0.221761	0.414167	0.558912	0.65056
LIG3	145.392	-1.35025	0.281433	7.97e-07	4.93e-06
RFFL	26.7018	0.286066	0.464546	0.486336	0.584974
RAD51D	14.0322	-0.756735	0.798088	0.187611	0.278426
FNDC8	4.52313	0.375389	0.79698	0.467146	0.566636
NLE1	55.2636	-0.439008	0.3593	0.193259	0.284146
UNC45B	1.37654	0.190044	1.03893	0.0947283	0.162016
SLFN5	67.7024	-0.87476	0.412747	0.0228951	0.0494397
SLFN11	40.8878	-1.20948	0.85092	0.0822705	0.144483
SLFN12	18.877	-0.877694	0.720999	0.12695	0.205896
SLFN13	57.1603	-0.769457	0.401817	0.0414495	0.0815997
SLFN14	1.67073	0.134413	1.02758	0.172126	0.260755
PEX12	80.3542	-0.237852	0.410128	0.529398	0.624211
AP2B1	1279.6	-0.76812	0.122937	3.06e-10	3.08e-09
RASL10B	104.306	0.730358	0.432826	0.0589858	0.109688
GAS2L2	0.852674	-0.128699	1.00001	0.608365	0.693936
MMP28	36.5784	-0.406308	0.523431	0.378063	0.478474
C17orf50	4.1328	-0.188445	0.988771	0.610948	0.695876
TAF15	733.119	0.540498	0.179812	0.00224236	0.00654453
HEATR9	11.9535	6.8214	1.63617	7.46e-07	4.65e-06
CCL5	129.026	5.94086	0.57826	2.54e-25	7.86e-24
LRRC37A8P	8.49631	2.01406	1.03172	0.00499383	0.0132655
RDM1	3.20629	-0.207102	0.864321	0.743024	0.807967
CCL16	1.16499	0.180099	1.03961	0.13697	0.218505
CCL23	1.2781	0.108183	1.02038	0.218392	0.31169
CCL18	1.10145	0.133348	1.02724	0.195745	0.28683
TBC1D3H	2.92191	0.0839501	1.01805	0.203383	0.294392
LOC440434	530.125	0.908564	0.145509	2.59e-10	2.63e-09
TBC1D3F	130.306	1.44971	0.246032	1.23e-09	1.15e-08
ZNHIT3	196.832	0.393932	0.204258	0.0483859	0.0928486
MYO19	245.178	1.49503	0.242444	2.13e-10	2.19e-09
PIGW	26.2648	0.730272	0.492364	0.081219	0.143065
GGNBP2	271.341	-0.361227	0.167564	0.0291022	0.0605262
DHRS11	60.239	1.17364	0.294652	3.37e-05	0.00015201
MRM1	9.15733	-1.61109	1.14809	0.0358532	0.0722564
LHX1	15.6688	-0.932055	1.30292	0.179278	0.268977
AATF	152.212	-0.0952439	0.229299	0.670924	0.747643
ACACA	386.154	-0.765147	0.164084	2.42e-06	1.38e-05
TADA2A	36.4211	-0.312052	0.412499	0.409344	0.508794
DUSP14	339.762	2.41481	0.143355	1.5e-64	1.59e-62
SYNRG	253.891	-0.839141	0.204659	2.96e-05	0.00013517
DDX52	177.016	-0.405109	0.316483	0.180234	0.269986
HNF1B	27.6282	-1.7111	0.85593	0.0165338	0.0375722
TBC1D3	3.45198	0.620885	1.16097	0.0984025	0.16697
MRPL45	247.232	0.444089	0.191594	0.0175187	0.0394377
GPR179	2.72247	0.318032	0.988606	0.336385	0.435726
SOCS7	221.672	-0.60928	0.271848	0.0198829	0.0439037
ARHGAP23	272.91	0.219292	0.184694	0.225227	0.319703
SRCIN1	33.342	-1.42229	0.574432	0.00615528	0.0158879
C17orf96	81.8107	0.632982	0.449004	0.108522	0.180867
MLLT6	812.402	1.11379	0.0946036	1.07e-32	4.52e-31
CISD3	50.673	1.86863	0.460016	9.26e-06	4.69e-05
PCGF2	217.587	0.874326	0.19135	2.97e-06	1.67e-05
PSMB3	521.513	1.20479	0.165007	1.19e-13	1.71e-12
PIP4K2B	680.21	-0.344044	0.207861	0.0892367	0.154187
CWC25	145.324	1.15424	0.268036	7.25e-06	3.75e-05
C17orf98	7.66203	9.65153	2.81595	2.18e-09	1.97e-08
RPL23	8158.24	2.28676	0.1334	1.1e-66	1.23e-64
SNORA21	2.06227	0.704361	1.28415	0.0533642	0.10063
LASP1	1193.52	-1.19696	0.20412	2.17e-09	1.96e-08
LINC00672	32.8336	0.284525	0.487419	0.511258	0.607992
FBXO47	4.23725	6.14708	3.63745	0.00080876	0.0026572
LRRC37A11P	4.06868	6.11703	1.8471	3.5e-05	0.00015767
LOC100131347	0.962799	0.210884	1.01178	0.191882	0.282559
PLXDC1	32.5386	1.65111	0.462931	7.71e-05	0.0003235
ARL5C	2.97617	0.695829	1.34674	0.0208451	0.0456648
CACNB1	75.6374	0.0642627	0.273343	0.806151	0.858244
RPL19	14678.7	2.89987	0.12901	4.35e-113	9.04e-111
STAC2	12.1572	0.784032	0.742644	0.137104	0.218665
FBXL20	112.032	-0.23091	0.270592	0.376517	0.476873
MED1	572.778	-0.231238	0.190113	0.216219	0.309227
CDK12	301.149	-0.958388	0.21406	4.67e-06	2.52e-05
PPP1R1B	80.6689	0.00207298	0.322016	0.994404	0.99605
STARD3	382.154	0.889859	0.13032	4.32e-12	5.32e-11
TCAP	27.1327	3.22683	0.494923	5.4e-12	6.59e-11
PNMT	1623.8	2.1021	0.334637	3.84e-11	4.29e-10
PGAP3	138.31	0.436169	0.255095	0.0765392	0.136082
ERBB2	1031.74	-1.01553	0.13198	8.33e-15	1.32e-13
MIEN1	392.399	1.81734	0.154123	9.56e-33	4.06e-31
GRB7	178.851	0.478426	0.282946	0.0773921	0.137415
IKZF3	15.6741	5.48571	0.855496	1.74e-11	2.01e-10
ZPBP2	1.19267	-0.0014072	1.01967	0.276644	0.374085
GSDMB	66.7335	2.17944	0.453603	2.19e-07	1.48e-06
ORMDL3	281.557	-0.833157	0.198606	1.85e-05	8.83e-05
LRRC3C	2.97233	3.15055	1.84116	0.00308293	0.00867163
GSDMA	12.0979	3.95495	1.19775	3.34e-05	0.00015104
PSMD3	698.266	-0.50876	0.141395	0.00028168	0.00103413
CSF3	8.09609	-0.0450928	1.0065	0.0751524	0.13425
MED24	416.732	0.160966	0.136231	0.230495	0.325462
THRA	158.445	-0.0824044	0.262008	0.744241	0.808682
NR1D1	184.47	3.87844	0.427529	1.99e-21	5.09e-20
MSL1	971.534	0.178464	0.130618	0.167508	0.255134
CASC3	660.016	0.648654	0.134325	1.07e-06	6.44e-06
RAPGEFL1	135.646	1.25921	0.235753	3.8e-08	2.91e-07
WIPF2	318.877	-0.0942048	0.185288	0.608186	0.693799
CDC6	82.0713	-1.11465	0.362276	0.00121737	0.00383111
RARA	261.767	-0.742069	0.2172	0.00048899	0.00169811
RARA-AS1	8.64863	0.022036	0.718061	0.96628	0.97655
GJD3	23.603	0.455618	0.498476	0.291562	0.389948
TOP2A	751.75	-3.23158	0.322707	1.36e-24	4.05e-23
IGFBP4	1157.4	-1.26962	0.153296	7.68e-17	1.44e-15
TNS4	147.57	-1.42367	0.446784	0.0005134	0.00177393
CCR7	8.95876	1.4654	0.962426	0.0214537	0.0467859
SMARCE1	651.974	-0.895958	0.140673	1.19e-10	1.26e-09
KRT222	16.8445	0.0419866	0.628137	0.9321	0.952175
KRT24	485.987	2.06616	0.284797	3.79e-14	5.71e-13
KRT25	1.93008	0.233679	1.05204	0.0608338	0.112569
KRT26	7.90824	7.13086	2.77628	1.74e-05	8.32e-05
KRT27	16.9115	3.2744	1.17158	0.00027728	0.0010191
KRT28	9.23641	4.19139	2.06497	0.00090501	0.00293649
KRT10	2173.87	1.0476	0.291102	0.00015239	0.00059571
TMEM99	190.197	2.63833	0.261734	5.71e-25	1.74e-23
KRT12	6.0221	2.81704	1.31856	0.00212768	0.00625064
KRT20	16.8035	1.54403	0.898876	0.0141705	0.0329326
KRT23	5185.17	2.19571	0.220663	3.63e-24	1.06e-22
KRT39	1.42633	0.66714	1.33328	0.033453	0.0681552
KRT40	1.00435	-0.194729	1.01405	0.852837	0.894545
KRTAP3-3	0.802028	0.0721882	1.01421	0.287942	0.386269
KRTAP3-1	56.0144	3.51331	0.38951	9.2e-21	2.25e-19
KRTAP1-5	9.22135	6.31087	1.16193	9.85e-10	9.3e-09
KRTAP1-3	2.01857	1.29684	2.08001	0.0153136	0.0352282
KRTAP2-1	8.27216	3.36332	0.872422	6e-06	3.16e-05
KRTAP2-2	7.80633	3.94114	1.02656	7.8e-06	4.01e-05
KRTAP2-3	26.7978	4.25888	0.500074	9.27e-19	1.98e-17
KRTAP2-4	10.3969	3.86582	0.851834	3.03e-07	2.01e-06
KRTAP4-6	0.895261	0.158278	1.03155	0.135254	0.21644
KRTAP4-4	3.64755	0.590776	1.25397	0.0178412	0.0400285
KRTAP4-2	1.74846	0.10172	1.02414	0.143742	0.226664
KRTAP29-1	1.92536	1.08666	2.0747	0.00778916	0.0195002
KRT33A	14.1979	-0.0448617	1.00665	0.0606559	0.112281
KRT33B	8.45587	-0.0240565	1.01232	0.0365905	0.0734976
KRT34	17.0723	3.09714	0.932471	6.66e-05	0.00028294
KRT31	15.8396	5.61311	1.30367	1.63e-06	9.55e-06
LOC100505782	0.786618	-0.0026911	1.01928	0.276645	0.374085
KRT37	15.3299	2.41249	0.764426	0.00014023	0.00055231
KRT38	6.92892	4.08189	1.6462	0.00062028	0.00210106
KRT32	3.66999	1.92301	1.98066	0.0129129	0.0303918
KRT35	1.45006	-0.0016656	1.0196	0.276644	0.374085
KRT36	13.1201	0.223258	1.0368	0.109367	0.182047
KRT13	1384.51	2.64056	0.172347	3.07e-54	2.6e-52
KRT15	273.385	0.640446	0.286818	0.019296	0.0427924
KRT19	7672.72	-0.748486	0.134427	1.82e-08	1.46e-07
LINC00974	3.41671	-0.09681	0.998093	0.290497	0.388835
KRT9	10.3098	0.999374	0.882889	0.0846154	0.147538
KRT14	315.574	2.43248	0.529637	3.57e-07	2.34e-06
KRT16	3779.92	3.14576	0.498868	1.69e-11	1.96e-10
KRT17	2757.42	0.184851	0.23435	0.418759	0.518624
KRT42P	3.3644	3.30798	1.96527	0.00280843	0.00798387
EIF1	3927.69	1.12222	0.07358	8.54e-53	6.99e-51
GAST	42.755	5.1803	0.644356	6.66e-17	1.25e-15
HAP1	64.5455	2.94327	0.33056	4.48e-20	1.06e-18
JUP	3628.85	0.140661	0.158682	0.369032	0.469054
P3H4	246.727	-1.9239	0.280415	2.32e-12	2.95e-11
FKBP10	1524.27	0.14268	0.19936	0.471619	0.570849
NT5C3B	741.547	2.01148	0.133022	2.35e-52	1.89e-50
KLHL10	6.82126	8.44494	2.77394	2.36e-07	1.59e-06
KLHL11	138.171	0.689584	0.304976	0.0167404	0.0379504
ACLY	1229.28	-1.46519	0.135924	1.52e-27	5.2e-26
TTC25	24.6281	1.49572	0.50419	0.00075132	0.00249167
CNP	375.146	-1.98528	0.272776	9.22e-14	1.34e-12
DNAJC7	217.558	-0.748705	0.216768	0.00042659	0.00150443
NKIRAS2	608.177	0.709904	0.15022	1.61e-06	9.46e-06
ZNF385C	28.4245	3.03099	0.602003	2.64e-08	2.06e-07
DHX58	150.502	3.68365	0.372687	1.99e-24	5.9e-23
KAT2A	436.081	2.08916	0.191054	1.7e-28	6.02e-27
HSPB9	10.1067	7.71238	2.76693	3.16e-06	1.77e-05
RAB5C	935.808	1.03995	0.120751	3.4e-18	6.96e-17
KCNH4	9.7501	2.31895	1.28668	0.00441759	0.0119155
HCRT	1.48746	0.249318	1.00257	0.199459	0.29027
GHDC	47.5031	-0.978001	0.492575	0.0274909	0.0576559
STAT5B	372.037	0.407875	0.140434	0.00312516	0.00877807
STAT5A	99.0503	0.99161	0.253673	4.81e-05	0.00021113
STAT3	658.647	-0.477096	0.137761	0.00046306	0.00161648
PTRF	720.804	-0.397882	0.390872	0.256288	0.354524
ATP6V0A1	448.555	-0.0883712	0.141521	0.526851	0.622127
NAGLU	114.274	-1.05159	0.330477	0.00085265	0.00278244
HSD17B1	63.3134	-1.15256	0.423577	0.00333619	0.00930277
COASY	365.151	0.197578	0.198306	0.305324	0.403997
MLX	140.265	0.490134	0.251198	0.0432601	0.0845388
PSMC3IP	41.3252	0.621038	0.42386	0.103383	0.173709
FAM134C	288.672	-0.690963	0.198404	0.00037721	0.00134436
TUBG1	313.521	0.0284276	0.175021	0.87202	0.908757
TUBG2	186.293	0.834444	0.288033	0.00243249	0.00702515
PLEKHH3	103.743	-0.802002	0.384065	0.0241729	0.0518291
CCR10	2.04018	-0.473196	1.05029	0.563849	0.654703
CNTNAP1	62.261	-0.727146	0.430505	0.0621203	0.114588
EZH1	184.182	0.677099	0.251148	0.0049385	0.0131395
RAMP2-AS1	17.2701	1.32385	0.649761	0.0110966	0.0266477
RAMP2	23.4736	0.0582835	0.606009	0.903632	0.93177
VPS25	331.936	0.238155	0.164115	0.141549	0.223965
WNK4	24.7466	0.0626898	0.596923	0.896648	0.927085
COA3	120.941	-1.11078	0.341864	0.00059942	0.00203799
CNTD1	6.6681	2.75934	0.924324	0.00019219	0.00073432
BECN1	243.845	0.767786	0.164971	2.19e-06	1.26e-05
PSME3	354.877	-0.87069	0.206495	1.63e-05	7.86e-05
AOC2	29.3575	1.59488	0.515185	0.00045247	0.00158423
AOC3	45.2034	1.80809	0.486729	4.22e-05	0.00018703
AOC4P	3.18482	0.820999	1.22818	0.0784417	0.139006
LINC00671	2.44784	0.492206	1.17195	0.0193034	0.0427993
G6PC	5.24407	0.207869	1.04849	0.056695	0.106058
PTGES3L	2.24643	0.0639387	0.894775	0.632288	0.714558
RUNDC1	105.973	-0.973637	0.296231	0.00066538	0.00223675
RPL27	9571.52	3.46307	0.125579	9.11e-169	3.57e-166
IFI35	63.1146	2.649	0.534204	5.63e-08	4.19e-07
VAT1	1735.45	-0.301615	0.0819928	0.00022249	0.00083713
RND2	369.045	0.972181	0.363115	0.0039093	0.0107006
BRCA1	76.9027	-0.554078	0.330991	0.0759157	0.135269
NBR2	22.8553	1.16949	0.466196	0.00440957	0.0118955
LOC101929767	46.7681	1.07687	0.59331	0.0261862	0.0554257
NBR1	667.108	-0.38562	0.142766	0.00699099	0.0177246
TMEM106A	32.438	1.19078	0.633624	0.0193263	0.0428405
LINC00854	4.31685	1.11691	1.69851	0.0205081	0.0450546
RNU2-1	1889.15	9.20771	0.656514	1.07e-49	8.02e-48
LINC00910	5.06499	0.466733	0.928813	0.344883	0.444326
ARL4D	90.6626	-0.84847	0.433316	0.0322586	0.0660859
DHX8	251.829	-0.907365	0.241873	0.00011546	0.00046416
ETV4	66.1208	1.83379	0.496481	3.81e-05	0.0001704
MEOX1	9.69859	0.122041	0.706691	0.810917	0.861801
SOST	121.034	0.432998	0.537053	0.332313	0.431501
DUSP3	420.099	0.330088	0.149663	0.0263424	0.0556737
C17orf105	3.93822	2.15581	2.91871	0.00873354	0.0215404
MPP3	33.1041	0.917227	0.445426	0.0212491	0.0464277
CD300LG	1.19029	-0.0319616	1.01357	0.310863	0.409913
MPP2	84.0605	-1.21429	0.370485	0.00053674	0.00184467
PPY	1.73886	-0.019016	1.01502	0.188786	0.279879
PYY	13.3043	3.10539	1.22759	0.00042571	0.0015016
NAGS	7.6391	-0.284192	0.736585	0.585842	0.674865
TMEM101	196.936	0.0846203	0.196043	0.65071	0.730293
LSM12	195.413	-0.582984	0.218991	0.00657083	0.0168014
G6PC3	222.585	-0.601059	0.228722	0.00709041	0.0179514
HDAC5	999.721	0.999889	0.124824	5.94e-16	1.04e-14
C17orf53	36.4773	0.45779	0.457535	0.261302	0.360063
ASB16	4.27429	-0.185642	0.780439	0.714678	0.784535
ASB16-AS1	26.1887	-0.287044	0.47689	0.497036	0.594977
TMUB2	213.82	-0.296493	0.190809	0.12121	0.198195
ATXN7L3	831.548	0.490456	0.0919305	7.11e-08	5.21e-07
UBTF	490.98	-0.878644	0.189756	2.4e-06	1.37e-05
SLC4A1	1.63353	0.221546	1.04287	0.158139	0.244084
RUNDC3A-AS1	10.0095	1.66024	0.86374	0.00864015	0.0213523
RUNDC3A	285.888	1.48022	0.251291	1.16e-09	1.08e-08
SLC25A39	1419.18	2.75794	0.102085	8.25e-162	2.89e-159
GRN	1284.14	-1.23951	0.198937	2.09e-10	2.15e-09
FAM171A2	158.014	-1.28944	0.268858	8.46e-07	5.2e-06
ITGA2B	32.6091	1.64156	0.551359	0.0006128	0.00207784
GPATCH8	450.339	0.294425	0.134143	0.0259121	0.0549505
FZD2	142.272	-3.79311	0.562764	8.9e-12	1.06e-10
C17orf104	4.94777	1.10488	1.06152	0.0763644	0.13588
CCDC43	76.2193	-0.459195	0.318491	0.132236	0.212822
DBF4B	62.3902	0.110591	0.348148	0.73488	0.801486
ADAM11	19.7714	0.36053	0.512553	0.409298	0.508769
GJC1	105.034	-2.28628	0.445066	8.45e-08	6.1e-07
HIGD1B	0.78485	-0.0476709	1.01436	0.446449	0.545882
EFTUD2	389.836	-1.02067	0.182025	1.27e-08	1.04e-07
CCDC103	14.3665	-0.548801	0.646308	0.297177	0.395575
KIF18B	241.774	-0.598309	0.315854	0.047396	0.0912548
C1QL1	26.2901	0.318994	0.512844	0.465059	0.564654
DCAKD	170.373	-0.997649	0.245735	3.04e-05	0.00013848
NMT1	506.839	-0.81799	0.149756	3.37e-08	2.6e-07
PLCD3	298.433	1.14791	0.167439	3.14e-12	3.93e-11
ACBD4	61.257	0.925282	0.335458	0.00323216	0.00903413
HEXIM1	2873.69	1.07921	0.201429	4.04e-08	3.07e-07
HEXIM2	46.0893	0.599184	0.381948	0.0840346	0.146833
FMNL1	31.8636	-0.182522	0.463277	0.659354	0.737776
MAP3K14-AS1	8.2812	-0.0094501	0.715711	0.984397	0.989153
SPATA32	1.02754	0.298136	1.02373	0.218453	0.311755
MAP3K14	33.2609	-0.436787	0.474349	0.301868	0.400458
ARHGAP27	87.6576	0.718287	0.257395	0.00366434	0.0101161
PLEKHM1	157.885	0.191216	0.289154	0.487756	0.586435
LRRC37A4P	122.454	-0.500004	0.298681	0.0792887	0.140221
LOC644172	0.90501	-0.201669	1.001	0.912104	0.937504
MGC57346	53.5735	-0.787757	0.414086	0.0408901	0.0807131
CRHR1-IT1	20.3921	-0.328512	0.557288	0.486931	0.585514
MAPT	281.886	0.434239	0.265042	0.0857408	0.149187
MAPT-IT1	1.82029	0.282724	1.02038	0.216955	0.309993
KANSL1	449.291	0.301894	0.191867	0.109114	0.181686
KANSL1-AS1	5.76263	2.03229	1.15807	0.0070976	0.0179603
LRRC37A	63.9883	0.540815	0.32968	0.081532	0.143489
ARL17B	3.16912	-0.335125	1.00687	0.81862	0.867956
ARL17A	100.606	-0.526132	0.365709	0.122369	0.199874
NSFP1	44.7753	-0.0427197	0.427438	0.911478	0.937054
LRRC37A2	74.8156	0.344603	0.310993	0.243196	0.339899
NSF	206.812	-0.43669	0.253023	0.0761481	0.135604
WNT3	72.3318	-1.87993	0.521612	9.11e-05	0.0003758
WNT9B	7.91853	-0.598596	0.861524	0.35834	0.458029
GOSR2	194.137	-0.392684	0.238604	0.09082	0.156336
CDC27	313.25	-0.766562	0.204612	0.00013255	0.00052517
MYL4	1.34362	0.286334	1.01309	0.194182	0.285105
ITGB3	9.81047	-1.8835	1.95082	0.0314557	0.0647115
THCAT158	1.27777	0.256406	0.987363	0.265062	0.364405
EFCAB13	7.78425	1.65714	1.08314	0.0181515	0.0405833
MRPL45P2	37.1362	1.11227	0.402122	0.00227249	0.0066215
NPEPPS	1153.34	0.425795	0.121775	0.00042826	0.00150969
KPNB1	1007.38	-1.04858	0.163046	7.67e-11	8.28e-10
TBKBP1	189.197	0.918834	0.176345	1.12e-07	7.92e-07
TBX21	9.40574	6.22986	3.12388	0.00036719	0.00131305
OSBPL7	70.9424	0.370192	0.326441	0.228445	0.323218
MRPL10	243.655	-0.561759	0.24292	0.0175665	0.0395364
LRRC46	12.8962	0.350033	0.68625	0.486441	0.58503
SCRN2	154.148	0.119098	0.239986	0.608507	0.694006
SP6	675.515	0.594574	0.161999	0.00019495	0.0007436
SP2	150.568	1.02053	0.226251	3.28e-06	1.83e-05
SP2-AS1	2.84285	1.05644	1.19843	0.0775189	0.137603
PNPO	41.1044	-0.73036	0.463961	0.0827707	0.14514
PRR15L	34.5581	-5.57343	2.53185	5.54e-05	0.00023993
CDK5RAP3	692.634	1.80568	0.128778	3.15e-45	2.12e-43
COPZ2	46.2938	2.05257	0.420069	1.53e-07	1.06e-06
NFE2L1	1250.42	-0.521649	0.164586	0.00129408	0.00404576
CBX1	732.104	-1.34315	0.172807	4.15e-15	6.76e-14
SNX11	92.4588	0.204293	0.255693	0.407066	0.506688
SKAP1	4.69094	3.62959	1.64524	0.00113443	0.00359389
LOC101927166	0.800998	0.137835	1.02971	0.170716	0.259071
HOXB1	24.6118	3.14647	0.748061	1.3e-06	7.74e-06
HOXB2	150.159	-0.198015	0.269505	0.443593	0.543048
HOXB-AS1	22.0802	3.47486	0.530171	3.79e-12	4.7e-11
HOXB3	109.915	-0.0674563	0.308723	0.823156	0.871284
HOXB4	55.1146	-1.59646	0.532907	0.00109363	0.00347623
HOXB-AS3	8.62852	1.88676	0.92992	0.0058441	0.0151947
HOXB5	10.5636	-1.5376	1.21488	0.0435807	0.0850238
HOXB6	9.94724	-0.512424	0.76366	0.356023	0.455944
HOXB7	32.6785	1.03266	0.487641	0.0156298	0.0358648
HOXB8	6.24657	0.0565437	0.779272	0.902635	0.930936
HOXB9	6.73046	-0.160962	0.894105	0.814295	0.864839
TTLL6	1.56303	0.407392	1.03763	0.216357	0.309316
CALCOCO2	252.563	-0.263058	0.183842	0.145217	0.228394
ATP5G1	186.345	1.12603	0.190365	1.59e-09	1.46e-08
UBE2Z	512.65	-1.44129	0.161025	1.66e-19	3.75e-18
SNF8	385.089	1.33717	0.169488	1.08e-15	1.85e-14
GIP	3.01455	0.64962	1.26279	0.040073	0.079419
IGF2BP1	570.134	-2.3774	0.188479	5.54e-37	2.86e-35
B4GALNT2	17.7976	4.72433	1.12959	4.07e-07	2.65e-06
GNGT2	2.83335	0.903922	1.65089	0.00739481	0.0186251
ABI3	1.3045	0.514108	1.15982	0.0368959	0.073977
PHOSPHO1	8.63517	1.11082	0.896522	0.0589516	0.109645
FLJ40194	1.19068	0.0940099	1.02195	0.198775	0.289636
ZNF652	197.035	0.472063	0.224233	0.0307551	0.063501
LOC102724596	2.84626	0.760371	1.31589	0.0512325	0.0972017
PHB	791.867	0.851078	0.152846	1.63e-08	1.31e-07
NGFR	135.62	-2.68451	0.620682	5.06e-06	2.7e-05
NXPH3	14.5701	-0.0284171	0.538152	0.945651	0.961571
SPOP	216.085	-1.18995	0.267926	4.72e-06	2.54e-05
SLC35B1	333.785	1.44174	0.245163	1.18e-09	1.1e-08
FAM117A	116.907	-0.392149	0.454071	0.3305	0.42979
KAT7	156.027	-1.84182	0.300202	3.56e-10	3.56e-09
FLJ45513	2.47913	1.09553	1.61787	0.0328303	0.0670783
DLX4	28.8956	1.48641	0.50009	0.00067533	0.00226677
DLX3	83.956	-0.179676	0.408801	0.619868	0.703388
ITGA3	242.922	-2.39439	0.365342	1.54e-11	1.8e-10
PDK2	164.595	-0.85935	0.245356	0.00031681	0.00115081
SAMD14	96.5416	0.228733	0.314002	0.443754	0.543164
PPP1R9B	257.492	-1.52281	0.248757	3.66e-10	3.65e-09
HILS1	4.15326	4.10886	2.06019	0.00174168	0.00524651
COL1A1	9248.3	-0.328307	0.489753	0.388152	0.488258
TMEM92	25.0443	-0.528525	0.612929	0.292258	0.39059
TMEM92-AS1	2.78738	0.432967	1.07344	0.177359	0.26682
XYLT2	129.634	-1.50533	0.354725	8.79e-06	4.48e-05
MRPL27	99.1733	-0.37088	0.288691	0.180832	0.27072
EME1	23.1699	-0.544794	0.549368	0.248759	0.346051
LRRC59	389.934	-1.08022	0.199831	3.6e-08	2.76e-07
ACSF2	490.138	0.436908	0.156425	0.00469221	0.0125631
CHAD	7.29831	-0.129233	0.804728	0.788861	0.844338
RSAD1	109.062	-0.246133	0.255226	0.322097	0.421304
MYCBPAP	12.2154	0.865747	0.828456	0.126716	0.205629
EPN3	68.3266	-1.01356	0.525517	0.0262986	0.0556159
SPATA20	495.302	1.87007	0.15466	2.91e-34	1.35e-32
CACNA1G-AS1	2.34106	0.0151906	0.897663	0.880314	0.915315
CACNA1G	119.526	-0.607559	0.429782	0.111866	0.185542
ABCC3	29.3659	-0.290407	0.64538	0.553508	0.64604
ANKRD40	258.545	-0.0736731	0.190163	0.695779	0.768691
LUC7L3	533.189	0.472206	0.151051	0.00155696	0.00475301
LINC00483	3.55591	1.14228	1.70147	0.0361275	0.0726993
MIR8059	1.79199	0.155892	1.03176	0.125618	0.204312
WFIKKN2	44.9726	0.120099	0.599102	0.812146	0.86297
TOB1	678.068	-0.146088	0.29554	0.604748	0.690903
TOB1-AS1	6.23084	0.197315	0.814751	0.680659	0.755959
SPAG9	743.107	-0.228594	0.150327	0.126118	0.204909
NME1	85.9184	0.333419	0.29161	0.230326	0.325281
NME2	2.16804	0.248418	0.952878	0.422804	0.522467
MBTD1	208.747	-0.811871	0.272464	0.00201144	0.00594414
UTP18	123.366	-0.157717	0.289496	0.572584	0.662765
LOC101927274	0.91708	0.132905	1.02142	0.198562	0.289429
CA10	12.1013	-0.406977	0.753247	0.433955	0.533277
TOM1L1	144.601	0.740769	0.29783	0.00892775	0.0219652
COX11	84.29	0.305753	0.368681	0.370016	0.469915
STXBP4	29.4084	-1.12343	0.628004	0.035606	0.0718258
HLF	9.67016	1.21108	1.0579	0.0592258	0.110063
MMD	160.861	0.301072	0.234776	0.191168	0.28212
TMEM100	23.8781	-1.3326	0.732145	0.0261111	0.055302
PCTP	98.4997	0.40821	0.310176	0.158313	0.244259
ANKFN1	19.7303	1.05324	0.594327	0.0314614	0.0647118
NOG	27.4854	-2.42013	1.02382	0.00514367	0.0136056
C17orf67	15.8929	1.26048	0.638307	0.0131335	0.0308203
DGKE	15.084	-0.029207	0.720967	0.951245	0.965875
TRIM25	171.871	-0.378249	0.266274	0.139735	0.221746
COIL	92.7022	-1.84694	0.439416	8.53e-06	4.35e-05
SCPEP1	215.196	0.233102	0.266115	0.35846	0.458124
RNF126P1	1.33295	0.095657	1.02137	0.199386	0.290207
AKAP1	89.8669	-2.52971	0.518887	3.79e-07	2.48e-06
MSI2	161.022	-0.486986	0.230058	0.0302909	0.0626526
LOC101927557	1.84827	0.182443	1.04033	0.106668	0.178283
MRPS23	104.241	-0.674982	0.29974	0.0188692	0.0419998
CUEDC1	369.244	1.28913	0.141242	2.61e-20	6.2e-19
VEZF1	473.009	-0.421682	0.178825	0.0164597	0.0374423
SRSF1	484.378	-1.03346	0.212761	6.87e-07	4.31e-06
LOC101927666	1.80537	-0.0529832	1.01042	0.463223	0.562898
DYNLL2	292.231	-0.621987	0.215708	0.00321871	0.0090003
MSX2P1	1.63848	-0.189055	0.991441	0.701728	0.77385
OR4D2	0.78208	-0.0012992	1.01969	0.276643	0.374085
EPX	6.63463	1.9544	1.17854	0.00747834	0.0188117
MKS1	53.3413	-1.23896	0.470588	0.00400413	0.0109242
LPO	1.05208	-0.0017083	1.01956	0.276644	0.374085
MPO	5.27455	5.83028	1.79561	5e-05	0.00021798
BZRAP1	154.88	0.933763	0.196541	1.33e-06	7.91e-06
BZRAP1-AS1	2.64697	0.295623	0.959514	0.329005	0.428265
SUPT4H1	198.023	0.168585	0.200659	0.391541	0.491438
RNF43	65.4321	-0.424736	0.418129	0.263363	0.362453
HSF5	6.66724	5.30957	2.11359	0.00034161	0.00122971
MTMR4	250.175	-1.63487	0.253736	4.49e-11	4.97e-10
2025-09-04	29.8592	1.62623	0.451662	6.87e-05	0.0002914
TEX14	19.219	1.99065	0.952374	0.00338388	0.00941734
RAD51C	67.5036	0.510507	0.327692	0.0983491	0.166905
PPM1E	38.904	-2.24512	0.703279	0.00045385	0.00158823
TRIM37	153.607	-0.118502	0.228432	0.59957	0.68629
SKA2	235.298	0.002668	0.216496	0.988921	0.992384
PRR11	172.456	-1.34046	0.358003	6.42e-05	0.00027383
SMG8	248.8	-1.09435	0.311077	0.00024222	0.00090386
GDPD1	33.0599	-0.503595	0.499739	0.254328	0.352228
YPEL2	141.219	-0.0767896	0.288782	0.779519	0.837436
LINC01476	1.48587	0.129961	1.02873	0.138174	0.219793
DHX40	387.447	-0.603013	0.184883	0.00093495	0.00302186
CLTC	1419.39	-1.23274	0.142517	2.42e-18	5.02e-17
PTRH2	62.5341	0.40202	0.307142	0.164362	0.251397
VMP1	285.023	-0.297213	0.186624	0.105692	0.177066
TUBD1	49.8393	-0.0060399	0.394529	0.988955	0.992384
RPS6KB1	176.869	-0.0293469	0.229978	0.893886	0.925352
RNFT1	51.0936	0.935013	0.357872	0.00481938	0.0128689
LOC101927755	17.5245	-0.394227	0.605773	0.431647	0.531076
TBC1D3P1-DHX40P1	35.7365	-0.482842	0.515017	0.282029	0.379869
MIR4737	1.08511	0.244069	0.974228	0.408907	0.508441
HEATR6	105.887	-0.956144	0.348003	0.00354341	0.00981343
WFDC21P	264.497	3.12759	0.217339	6.01e-48	4.33e-46
LOC653653	33.5659	0.36202	0.421414	0.344916	0.444341
CA4	1.68909	0.455042	1.1056	0.146926	0.230591
USP32	312.423	-0.249963	0.176098	0.139202	0.221076
APPBP2	281.315	-0.71992	0.217135	0.00069341	0.00232197
LOC388406	1.02203	0.0842452	1.02122	0.198806	0.289636
PPM1D	559.486	0.78897	0.229358	0.00038883	0.00138176
BCAS3	138.971	0.544467	0.207875	0.00717468	0.0181416
TBX2-AS1	24.1455	0.350482	0.489204	0.408777	0.508362
TBX2	207.057	-1.77289	0.368597	3.8e-07	2.48e-06
C17orf82	4.83207	2.63524	1.34616	0.00264156	0.00756073
TBX4	22.7636	0.00397986	0.487492	0.991717	0.994306
NACA2	7.38474	0.695179	1.03615	0.174141	0.262977
BRIP1	74.0226	0.903385	0.344794	0.00497747	0.0132291
INTS2	124.427	0.213274	0.325269	0.489402	0.587954
MED13	475.76	-0.0928216	0.183724	0.606209	0.692295
TBC1D3P2	27.8989	1.60246	0.44571	7.6e-05	0.00031935
METTL2A	125.854	-0.032975	0.251801	0.893499	0.925191
TLK2	256.975	-0.199153	0.199661	0.311678	0.410735
MRC2	741.849	-1.01081	0.375468	0.00319392	0.00893851
2025-03-10	30.6252	0.99999	0.610731	0.0458665	0.0888116
TANC2	485.91	-1.5543	0.267888	1.81e-09	1.65e-08
CYB561	303.093	-0.353219	0.202537	0.0754008	0.134609
ACE	31.1404	-0.402536	0.597262	0.416486	0.516225
KCNH6	12.291	-1.43372	1.19533	0.0553938	0.103986
DCAF7	731.446	-2.15052	0.191396	8.6e-30	3.24e-28
TACO1	54.2513	-0.800173	0.398255	0.031566	0.0649066
MAP3K3	186.047	-0.217775	0.200738	0.270903	0.370687
LIMD2	246.492	0.452894	0.180907	0.0110566	0.0265646
LOC729683	18.4619	-1.91024	0.957013	0.0179318	0.0402002
STRADA	120.478	-0.286293	0.316345	0.341395	0.440572
CCDC47	359.414	-0.292558	0.182813	0.105713	0.177072
DDX42	532.68	-0.497658	0.148163	0.00071585	0.00238551
FTSJ3	284.827	-0.261268	0.246604	0.276229	0.374085
PSMC5	479.638	0.0656574	0.153457	0.662874	0.740573
SMARCD2	319.448	-0.009108	0.164987	0.96003	0.972104
TCAM1P	2.3858	-0.0236068	1.01271	0.0741955	0.132909
CSH2	5.18253	0.563826	1.01169	0.23106	0.326015
GH2	2.25723	-0.086121	1.00221	0.486483	0.585046
CSH1	5.59164	0.463341	0.922203	0.337791	0.436938
CSHL1	5.9986	0.204847	1.04772	0.0492951	0.0941937
GH1	3.91518	-0.001396	1.01968	0.113679	0.188095
CD79B	1.32263	-0.0891374	1.00176	0.314681	0.413827
SCN4A	4.13927	-0.5021	1.05173	0.504191	0.601415
PRR29	9.8947	0.384219	0.703722	0.425591	0.525163
ERN1	76.8333	0.613622	0.470422	0.13519	0.216374
SNHG25	12.9032	4.38919	0.758326	3.64e-10	3.62e-09
SNORD104	4.16393	0.317728	0.844462	0.517376	0.613769
SNORA76C	1.31579	0.26995	1.04864	0.105487	0.176813
TEX2	362.153	-0.461093	0.188031	0.0119979	0.0285072
PECAM1	61.956	5.46705	0.788672	4.98e-14	7.43e-13
MILR1	26.3712	6.38647	0.84142	7.65e-15	1.22e-13
POLG2	97.0172	1.73113	0.339716	7.11e-08	5.21e-07
DDX5	2639.38	-0.235521	0.113923	0.0373924	0.0748374
MIR3064	1.24953	-0.358658	1.02737	0.663595	0.741047
MIR5047	14.9186	-1.06236	0.880225	0.0969108	0.164803
CEP95	140.831	0.94546	0.227071	1.83e-05	8.73e-05
SMURF2	188.863	-0.12192	0.230358	0.585948	0.674947
LOC146880	119.472	0.681223	0.240721	0.00322031	0.00900353
PLEKHM1P	73.827	0.917484	0.327985	0.00290531	0.00822884
LRRC37A3	78.0897	1.61793	0.290381	6.47e-09	5.5e-08
AMZ2P1	67.2099	1.23441	0.366729	0.00030416	0.00110892
GNA13	572.882	0.16001	0.202739	0.422305	0.522013
LOC100507002	10.0308	0.76863	0.797197	0.159686	0.245902
RGS9	35.1407	1.32641	0.489635	0.00218042	0.00637648
AXIN2	430.859	-1.59995	0.39687	1.56e-05	7.52e-05
CEP112	35.6949	0.482368	0.502705	0.265499	0.364714
APOH	6.00735	-1.83934	2.36136	0.0553753	0.103971
PRKCA	71.372	-2.17036	0.55186	2.92e-05	0.00013359
PRKCA-AS1	1.89215	0.161897	1.03319	0.164391	0.251421
CACNG4	767.598	0.797292	0.179995	5.62e-06	2.98e-05
CACNG1	12.1301	2.74564	0.702551	7.67e-06	3.95e-05
HELZ	399.904	0.0358615	0.26106	0.887816	0.921171
PSMD12	129.479	-0.432833	0.333292	0.169078	0.257034
PITPNC1	79.9768	-1.54443	0.530824	0.0012519	0.00392925
NOL11	162.151	-0.878816	0.276568	0.0009718	0.00313235
BPTF	1022.02	0.959842	0.131212	1.44e-13	2.05e-12
C17orf58	29.7113	0.0451618	0.529267	0.920688	0.944074
KPNA2	962.089	-1.07643	0.172558	2.05e-10	2.11e-09
LINC00674	486.879	1.24145	0.162614	9.48e-15	1.5e-13
LOC440461	7.54062	-0.465595	0.904075	0.362257	0.462119
AMZ2	347.791	1.36664	0.159317	3.45e-18	7.04e-17
ARSG	11.2131	1.17133	0.849639	0.0470804	0.0907801
SLC16A6	12.9888	3.7676	0.96913	8.31e-06	4.25e-05
PRKAR1A	831.708	-1.56784	0.16033	6.33e-23	1.74e-21
WIPI1	215.981	0.677795	0.206563	0.00074956	0.00248668
MIR635	1.22181	0.147912	0.933301	0.569349	0.659789
FAM20A	8.7405	0.787745	0.842464	0.154961	0.240257
LINC01482	1.53611	0.170685	1.03681	0.122816	0.200472
ABCA8	14.8199	-0.139119	0.642808	0.777632	0.836085
ABCA9	3.78473	-0.289839	0.99578	0.960527	0.972558
ABCA6	2.01599	-0.182308	0.989435	0.617434	0.701294
ABCA10	3.03979	0.268111	0.943035	0.397247	0.496789
ABCA5	34.42	-0.119009	0.439803	0.759573	0.821254
MAP2K6	29.3786	-1.48081	0.644262	0.00978512	0.0238164
LINC01483	1.13556	0.4694	1.13926	0.0592381	0.110069
LINC01497	0.803033	0.0227401	1.00515	0.433762	0.533138
LINC01028	1.19513	0.102801	1.02247	0.272407	0.372265
KCNJ16	35.8644	0.180097	0.52614	0.687973	0.76226
KCNJ2-AS1	7.87167	1.11005	0.828636	0.0566016	0.105905
KCNJ2	57.4812	-0.198866	0.445894	0.622062	0.705317
LINC01152	2.19293	-0.493643	1.08555	0.409427	0.508864
SOX9-AS1	2.88038	0.319142	0.874648	0.501737	0.599131
SOX9	622.414	-0.547772	0.226201	0.0131781	0.0309069
LINC00673	66.4508	0.241892	0.422299	0.527204	0.622433
LINC00511	2.94775	0.358559	0.99184	0.230647	0.325574
SLC39A11	69.0007	-0.916573	0.424114	0.0190242	0.0422647
SSTR2	22.6723	-2.9017	1.32086	0.00333293	0.00929497
COG1	100.969	-0.602862	0.272535	0.0224577	0.0486477
FAM104A	102.847	-1.14691	0.375074	0.0011423	0.00361422
C17orf80	112.39	-1.14263	0.310972	0.00013932	0.00054904
CPSF4L	1.48086	1.31173	2.13416	0.01981	0.0437719
CDC42EP4	273.615	-1.59968	0.227547	8.63e-13	1.14e-11
SDK2	213.284	-0.795603	0.408424	0.0332681	0.0678339
LOC100134391	0.896126	0.126029	1.02787	0.191513	0.28212
RPL38	5729.68	3.39255	0.122988	1.57e-168	6.04e-166
MGC16275	39.8825	2.92172	0.479379	8.07e-11	8.68e-10
TTYH2	65.674	0.0858395	0.456829	0.831338	0.877767
DNAI2	10.7393	1.47952	1.38626	0.0320302	0.0656921
KIF19	18.4864	-0.616099	0.798828	0.288027	0.386305
BTBD17	11.3785	-0.484159	0.853222	0.357159	0.456923
GPR142	2.63812	4.59863	2.71909	0.00154881	0.00473102
GPRC5C	156.042	-2.34045	0.456966	6.12e-08	4.53e-07
CD300A	4.52661	0.413144	0.918006	0.388552	0.488577
CD300LB	1.9524	0.361821	1.09791	0.0535248	0.100895
CD300C	1.49198	0.28664	1.07207	0.0594435	0.110375
CD300E	0.739689	0.0659385	1.00476	0.476001	0.575159
RAB37	7.14542	0.86244	0.974061	0.12314	0.200843
SLC9A3R1	311.405	-0.429231	0.301397	0.133235	0.214085
NAT9	136.89	0.361692	0.303753	0.210807	0.303073
TMEM104	104.048	-1.06628	0.304128	0.00027718	0.0010191
GRIN2C	7.53994	0.2511	0.773469	0.620456	0.703856
FDXR	45.5073	-0.0090578	0.391828	0.98046	0.986587
FADS6	5.87062	-0.282908	0.915238	0.569356	0.659789
USH1G	3.59574	-1.00432	1.32126	0.13022	0.210281
OTOP3	0.920176	-0.0029867	1.0192	0.224639	0.319055
HID1	252.652	-0.350168	0.214111	0.0956719	0.163308
HID1-AS1	2.17599	0.150652	1.03182	0.118197	0.194077
CDR2L	1008.78	1.12965	0.124567	6.04e-20	1.41e-18
ICT1	75.7602	0.0740691	0.31017	0.799101	0.852797
KCTD2	609.993	0.457678	0.158921	0.0034789	0.0096562
ATP5H	499.007	0.608851	0.165337	0.00016875	0.00065392
SLC16A5	130.094	0.636113	0.229699	0.00428669	0.0116016
ARMC7	86.2308	-0.217665	0.305778	0.455993	0.555436
NT5C	93.8555	0.355471	0.290794	0.200505	0.291372
HN1	1224.56	-0.0584904	0.137946	0.672566	0.749096
SUMO2	1326.87	0.475565	0.0929709	2.63e-07	1.76e-06
NUP85	120.45	-0.704437	0.26578	0.0062297	0.0160406
GGA3	266.898	0.139057	0.168874	0.405249	0.504868
MRPS7	261.858	0.459607	0.16411	0.00443941	0.0119679
MIF4GD	85.3053	0.687207	0.321774	0.0228362	0.0493392
LOC100287042	6.04436	0.438767	0.828938	0.396167	0.495842
SLC25A19	21.3806	0.714748	0.522546	0.108557	0.18091
GRB2	535.816	-1.18897	0.191771	2.78e-10	2.81e-09
KIAA0195	433.937	0.10611	0.148171	0.468334	0.567836
CASKIN2	85.8123	-2.33138	0.46118	1.6e-07	1.11e-06
TSEN54	109.732	0.629628	0.286413	0.0215993	0.0470486
LLGL2	397.904	1.55791	0.142979	3.46e-28	1.21e-26
MYO15B	106.508	1.71342	0.247162	9.99e-13	1.32e-11
RECQL5	135.75	0.341833	0.204548	0.0864198	0.150159
SMIM5	143.983	0.785255	0.335933	0.0128566	0.0302736
SMIM6	6.87345	0.955873	0.939581	0.0951263	0.162625
SAP30BP	268.352	-0.366293	0.185385	0.0445206	0.0865194
ITGB4	374.982	-0.547276	0.273579	0.0361269	0.0726993
GALK1	203.891	-0.312845	0.224112	0.15463	0.239837
H3F3B	3124.24	-0.801272	0.118194	8.52e-12	1.02e-10
UNK	201.747	0.170172	0.186613	0.350594	0.450203
UNC13D	156.218	0.857551	0.308675	0.00331444	0.00924857
WBP2	778.459	0.886415	0.116408	1.6e-14	2.48e-13
TRIM47	29.5195	2.1606	0.696953	0.00020262	0.00076975
TRIM65	71.0839	-0.99577	0.366832	0.00413257	0.0112378
MRPL38	250.472	0.686607	0.201687	0.00049113	0.00170495
FBF1	81.6466	1.64333	0.310802	3.05e-08	2.36e-07
ACOX1	262.27	-0.168433	0.201092	0.386413	0.486654
TEN1-CDK3	2.58928	0.218491	0.932901	0.394188	0.494135
EVPL	345.122	-0.358756	0.260099	0.154095	0.239509
SRP68	551.767	-0.283884	0.159026	0.0707384	0.127829
GALR2	3.60268	-0.0552727	0.872663	0.991085	0.993873
ZACN	3.15772	0.542342	0.981107	0.164643	0.25173
EXOC7	788.11	0.131511	0.100298	0.183239	0.273462
FOXJ1	60.3716	-0.646633	0.696199	0.215106	0.308012
RNF157-AS1	4.11359	-0.361544	0.968911	0.505545	0.602752
RNF157	192.762	0.639561	0.286299	0.0182707	0.0408316
UBALD2	390.157	1.2602	0.155109	1.89e-16	3.43e-15
QRICH2	57.0585	2.03895	0.332592	1.31e-10	1.38e-09
PRPSAP1	109.312	-1.60309	0.362767	3.98e-06	2.18e-05
SPHK1	32.0994	0.242919	0.483006	0.560628	0.652139
UBE2O	206.657	-1.8439	0.289381	6.73e-11	7.29e-10
AANAT	0.896364	0.0453261	0.993839	0.546774	0.639825
RHBDF2	24.7787	-0.803664	0.593441	0.115495	0.190486
CYGB	46.4769	-0.600818	0.481875	0.164724	0.251795
PRCD	5.11069	1.06624	1.05938	0.083177	0.145666
SNHG16	383.799	1.29041	0.192008	6.92e-12	8.36e-11
ST6GALNAC2	53.5694	0.457568	0.397394	0.208002	0.299884
ST6GALNAC1	72.2206	0.64608	0.373034	0.0592549	0.110086
LOC105274304	6.78247	0.539846	0.772816	0.307577	0.40641
MXRA7	1349.01	1.12995	0.122267	1.17e-20	2.83e-19
JMJD6	217.164	0.521292	0.281702	0.0576436	0.107573
METTL23	63.9972	-0.0289597	0.353038	0.933113	0.952963
SRSF2	426.478	0.121994	0.150423	0.402281	0.501764
MFSD11	135.281	0.917595	0.197898	1.86e-06	1.08e-05
LOC101928514	4.48285	3.8553	2.9646	0.00505662	0.0134073
MGAT5B	67.433	0.228768	0.507411	0.598931	0.685841
SEC14L1	419.79	0.42996	0.13602	0.00140126	0.00434319
SNHG20	9.89815	0.844537	0.831858	0.128867	0.208425
2025-09-09	1019.44	-0.849444	0.17995	1.57e-06	9.25e-06
LOC100507351	6.63989	-0.201364	0.724384	0.698388	0.771018
TNRC6C	122.147	-0.366094	0.293148	0.190727	0.282023
TNRC6C-AS1	30.7738	-0.0835645	0.511494	0.849749	0.892103
TMC6	198.012	0.619113	0.226579	0.00465417	0.0124761
TMC8	3.84706	1.88759	1.38196	0.0131989	0.0309482
SYNGR2	522.711	0.812771	0.155453	1.15e-07	8.14e-07
TK1	103.029	-0.636581	0.297866	0.0256211	0.0544552
AFMID	73.5859	-0.123454	0.345537	0.703938	0.775345
BIRC5	246.671	0.243472	0.340458	0.438602	0.537994
LOC100996291	4.77836	0.636484	1.10926	0.18318	0.273395
SOCS3	287.983	0.231047	0.360928	0.499008	0.596587
LOC101928674	7.43871	1.18386	1.10607	0.052852	0.0998249
PGS1	108.665	0.128854	0.248983	0.590729	0.678654
DNAH17	17.5674	1.75919	0.597551	0.00052483	0.00180906
DNAH17-AS1	1.52756	0.417531	1.12488	0.0382666	0.0763345
LOC101928710	4.08224	-0.0457099	1.00706	0.143601	0.226599
CYTH1	171.693	-0.863386	0.248842	0.00034904	0.001254
USP36	200.147	1.20934	0.185281	2.84e-11	3.21e-10
TIMP2	1709.09	0.268368	0.193916	0.156768	0.242361
CEP295NL	7.61333	2.32451	1.18525	0.00378074	0.0103886
LGALS3BP	753.107	-0.859557	0.398322	0.0173067	0.0390311
CANT1	361.105	-0.703967	0.160479	9.16e-06	4.65e-05
C1QTNF1	21.2373	-0.755417	0.687114	0.167033	0.254565
ENGASE	92.655	0.834916	0.262146	0.00089314	0.00290129
RBFOX3	10.9721	0.113138	0.596378	0.813687	0.86432
HP09025	2.50883	0.852246	1.46346	0.0263553	0.0556951
ENPP7	2.11861	-0.358191	1.0564	0.438801	0.538205
CBX2	169.029	-2.93662	0.519406	2.56e-09	2.29e-08
CBX8	68.0644	0.249141	0.386259	0.491192	0.589572
CBX4	1379.91	1.83127	0.221881	3.13e-17	5.99e-16
LOC101928766	1.93954	0.297311	0.970328	0.316086	0.415183
LOC101928738	2.08644	0.153122	1.03132	0.106135	0.17757
TBC1D16	505.814	-0.575146	0.27123	0.0270038	0.0568528
CCDC40	39.5344	0.379652	0.432747	0.327397	0.4267
GAA	391.228	-0.134253	0.195372	0.490586	0.58888
EIF4A3	456.896	0.0222526	0.174357	0.899023	0.928696
CARD14	11.489	-0.235254	0.710343	0.650088	0.729718
SGSH	122.544	-0.828715	0.319768	0.00646467	0.0165772
SLC26A11	122.808	-0.480721	0.266385	0.0627465	0.115454
RNF213	431.087	-0.493282	0.227317	0.0256981	0.0545952
LOC100294362	4.6347	-0.512565	0.885596	0.355715	0.455578
ENDOV	75.8835	0.451531	0.301221	0.11502	0.189874
NPTX1	36.4129	-1.59687	0.70052	0.00840142	0.0208319
RPTOR	132.064	-2.14143	0.352413	4.78e-10	4.69e-09
CHMP6	74.7809	-1.33274	0.373057	0.00017439	0.00067315
BAIAP2-AS1	169.185	-0.0520183	0.235008	0.816654	0.866423
BAIAP2	373.035	-0.028537	0.170862	0.865025	0.903673
AATK	25.4951	-0.717481	0.652505	0.175248	0.264401
MIR1250	0.966556	0.11594	1.02429	0.197306	0.288103
CEP131	94.6204	-0.067769	0.385647	0.84532	0.888668
ENTHD2	107.449	1.53979	0.250167	2.09e-10	2.15e-09
C17orf89	63.4052	1.61125	0.296171	1.25e-08	1.02e-07
SLC38A10	307.784	-0.905035	0.184103	6.16e-07	3.9e-06
LINC00482	58.8858	2.9177	0.395258	1.74e-14	2.69e-13
TMEM105	12.4472	1.39374	0.631126	0.00686203	0.0174482
LOC100130370	3.47192	2.20506	2.03304	0.0111603	0.0267847
BAHCC1	159.416	-2.52955	0.385006	1.49e-11	1.74e-10
ACTG1	11841	-0.507141	0.116442	1.11e-05	5.54e-05
FSCN2	4.88293	0.14454	0.80131	0.769186	0.829062
FAAP100	187.094	0.0117665	0.213354	0.945072	0.961198
NPLOC4	510.549	0.0625807	0.135585	0.640181	0.721478
TSPAN10	13.9871	-0.639101	0.669816	0.237111	0.332816
PDE6G	14.0143	3.00116	1.36724	0.0020044	0.00592705
OXLD1	67.4801	-0.406525	0.33424	0.199266	0.290074
CCDC137	80.3769	-0.198993	0.301908	0.490544	0.588865
ARL16	269.15	1.83458	0.157412	3.44e-32	1.43e-30
HGS	493.783	0.737431	0.127273	4.85e-09	4.17e-08
MRPL12	140.002	-0.569313	0.261262	0.0243122	0.0520661
SLC25A10	55.9153	-0.394121	0.359371	0.242925	0.339663
GCGR	4.79139	2.7269	1.34995	0.0026978	0.00770008
FAM195B	540.805	0.764172	0.125148	7.1e-10	6.83e-09
PPP1R27	3.76757	0.655107	1.29237	0.032017	0.0656734
P4HB	3344.86	-0.016173	0.0983184	0.895333	0.926226
ARHGDIA	996.962	-0.338534	0.111596	0.0022759	0.00662607
ALYREF	236.799	0.140371	0.215934	0.501495	0.598986
ANAPC11	512.471	1.96502	0.12942	4.2e-53	3.48e-51
NPB	4.26893	-0.105977	0.844612	0.860097	0.899965
PCYT2	165.661	0.392501	0.199354	0.0438865	0.0855035
SIRT7	146.521	1.21818	0.223582	2.19e-08	1.74e-07
MAFG	368.528	0.732965	0.159647	3.32e-06	1.85e-05
MAFG-AS1	13.6123	-1.59617	0.95428	0.0368012	0.0738316
PYCR1	458.207	0.533812	0.200491	0.00645078	0.0165458
MYADML2	3.61294	-0.583235	1.06573	0.413109	0.512735
NOTUM	41.7607	0.0217402	0.598349	0.965732	0.976293
ASPSCR1	117.681	1.41804	0.245701	2.48e-09	2.22e-08
STRA13	250.321	1.73474	0.207795	1.57e-17	3.04e-16
LRRC45	73.3308	0.432531	0.310444	0.141155	0.223484
RAC3	458.583	2.17945	0.19222	1.1e-30	4.32e-29
DCXR	534.257	1.82091	0.210711	1.1e-18	2.33e-17
RFNG	317.826	1.83597	0.177361	9.42e-26	2.97e-24
GPS1	486.283	0.408114	0.164169	0.0113688	0.0272131
DUS1L	464.127	2.43358	0.152919	6.01e-58	5.53e-56
FASN	2005.39	-0.661389	0.105494	2.7e-10	2.73e-09
CCDC57	79.9003	1.64811	0.268252	1.96e-10	2.03e-09
SLC16A3	311.193	-2.70588	0.391632	6.23e-13	8.39e-12
CSNK1D	808.969	-0.679401	0.13894	7.97e-07	4.93e-06
CD7	4.73609	-0.729656	1.13476	0.283633	0.381496
SECTM1	23.9567	-1.99301	1.73535	0.0203782	0.0448091
TEX19	2.86005	-0.105784	0.995602	0.304917	0.403592
OGFOD3	104.27	-0.0457045	0.257913	0.852439	0.894363
HEXDC	122.723	1.98007	0.219485	3.47e-20	8.19e-19
C17orf62	241.257	0.375545	0.228836	0.0897315	0.154836
NARF	371.25	0.41896	0.170105	0.0124088	0.0293578
FOXK2	629.586	-0.0206002	0.142664	0.892237	0.92446
WDR45B	755.204	0.905296	0.106688	1.57e-17	3.04e-16
RAB40B	87.9617	0.885416	0.25042	0.00023679	0.00088544
FN3KRP	120.862	-0.776976	0.27352	0.0032868	0.00918043
FN3K	29.7622	-1.87512	0.768991	0.00504496	0.0133782
TBCD	336.315	-0.100757	0.196335	0.607482	0.693354
ZNF750	109.668	0.0171297	0.301277	0.949291	0.964454
B3GNTL1	14.7183	0.535405	0.668701	0.302065	0.400625
METRNL	271.086	0.502978	0.171895	0.00280843	0.00798387
RPL23AP87	32.7448	-0.75254	0.5793	0.134615	0.21573
MGC70870	7.67247	2.21645	1.2222	0.00646643	0.0165796
ROCK1P1	31.5078	-0.0290649	0.43099	0.939789	0.957435
USP14	229.512	-0.896735	0.236025	9.84e-05	0.0004036
THOC1	70.1765	-0.653873	0.345626	0.0463659	0.0896084
COLEC12	249.789	-0.640356	0.387805	0.0720438	0.129753
CLUL1	54.2037	1.65052	0.509824	0.00028036	0.00102948
TYMSOS	1.81951	0.224798	0.973043	0.258604	0.357167
TYMS	56.1604	-1.29579	0.449113	0.00198801	0.00588795
ENOSF1	51.6082	0.805139	0.346672	0.0126949	0.0299317
YES1	249.684	-0.775328	0.230367	0.00056701	0.00193837
ADCYAP1	17.7369	-2.70222	1.28188	0.0048342	0.012905
METTL4	36.4391	-0.446689	0.428187	0.255658	0.3538
NDC80	98.7113	-1.49508	0.430205	0.00020759	0.00078628
CBX3P2	2.8397	-0.409096	1.01941	0.724065	0.7924
SMCHD1	261.687	-1.02239	0.239526	1.14e-05	5.68e-05
EMILIN2	517.4	-1.56436	0.328008	5.43e-07	3.47e-06
LPIN2	175.059	-1.35895	0.274684	3.82e-07	2.49e-06
LOC727896	7.54714	0.523214	0.766949	0.317122	0.416296
MYOM1	20.0703	0.836747	0.602478	0.0829835	0.145416
MYL12A	656.19	0.440673	0.125401	0.00038977	0.00138487
LOC104968399	4.07976	2.75866	1.65984	0.00469291	0.0125631
MYL12B	1580.96	0.628317	0.0950129	3.69e-11	4.13e-10
TGIF1	452.747	-0.528383	0.183777	0.00315462	0.00884834
GAPLINC	8.08918	5.02833	1.48573	5.53e-05	0.00023955
DLGAP1	41.7207	-1.5298	0.625177	0.00579135	0.015087
DLGAP1-AS1	23.7318	1.71641	0.544574	0.00029096	0.00106543
DLGAP1-AS2	11.8761	0.875825	0.8339	0.117899	0.193699
DLGAP1-AS3	1.07493	0.0992199	1.01528	0.284126	0.38199
DLGAP1-AS5	1.88779	0.140268	1.02952	0.135092	0.216234
C18orf42	4.73194	-1.05733	1.34299	0.186851	0.277772
LINC00526	10.047	-0.951543	0.844674	0.142519	0.225215
LINC00667	170.548	0.94897	0.195069	6.54e-07	4.12e-06
ZBTB14	38.7122	-1.18388	0.495319	0.00892438	0.0219596
EPB41L3	383.595	-0.955079	0.221597	8.22e-06	4.21e-05
TMEM200C	31.1713	-1.84969	0.686203	0.00251197	0.00723169
L3MBTL4	44.3946	0.709013	0.457426	0.0813323	0.143228
LINC01387	2.34816	-0.0773203	1.00072	0.19674	0.287589
ARHGAP28	207.449	-1.2865	0.349305	9.94e-05	0.00040703
LINC00668	1.84249	0.35518	1.10677	0.0300813	0.0622765
LAMA1	230.045	-2.41238	0.469412	2.93e-08	2.28e-07
PTPRM	272.483	-0.0024344	0.2021	0.990874	0.99376
RAB12	212.922	0.49393	0.232713	0.0289267	0.0602176
GACAT2	0.752354	-0.236901	1.00276	0.994699	0.996146
MTCL1	156.425	-0.745046	0.288311	0.0072526	0.0183131
NDUFV2	284.847	-0.337513	0.21202	0.102412	0.172434
NDUFV2-AS1	5.5474	1.22154	1.0595	0.0509021	0.0967092
ANKRD12	267.945	0.82279	0.197678	2.07e-05	9.76e-05
TWSG1	157.101	-1.42605	0.314751	2.59e-06	1.47e-05
RALBP1	564.972	0.200613	0.128883	0.114397	0.189034
PPP4R1	987.736	1.69645	0.110845	1.89e-53	1.58e-51
PPP4R1-AS1	1.89165	1.08634	1.56193	0.0491603	0.0939843
RAB31	186.678	-1.04975	0.24898	1.52e-05	7.37e-05
TXNDC2	9.26009	4.10823	1.21601	3.16e-05	0.00014336
VAPA	593.26	-0.351475	0.144617	0.0145591	0.0337296
APCDD1	385.419	-1.67481	0.248295	4.8e-12	5.88e-11
NAPG	89.9452	-0.516786	0.34773	0.114293	0.188924
PIEZO2	124.116	-1.76358	0.365858	4.98e-07	3.2e-06
GNAL	83.1247	0.684023	0.298236	0.0158085	0.0362207
CHMP1B	866.733	0.757358	0.187586	3.32e-05	0.00015003
MPPE1	88.1303	0.783729	0.272853	0.00269642	0.00769834
IMPA2	121.142	0.538186	0.287121	0.0488691	0.0935139
ANKRD62	1.64651	0.350248	1.10511	0.0432701	0.0845432
C18orf61	4.43596	6.69717	3.26984	0.00034015	0.00122557
CIDEA	3.73336	7.7122	3.09764	3.08e-05	0.0001403
TUBB6	518.73	-0.596154	0.202797	0.00263603	0.00754859
AFG3L2	146.362	-1.60456	0.315148	1.4e-07	9.74e-07
SLMO1	9.53051	0.771385	0.806548	0.164597	0.251679
SPIRE1	131.922	-0.640207	0.32381	0.0371308	0.0743808
PSMG2	122.038	-0.53198	0.274526	0.0451526	0.0875881
CEP76	54.6839	0.34375	0.373395	0.320765	0.420058
LOC100996324	1.91614	0.125285	1.02729	0.177054	0.266454
PTPN2	80.2203	-0.249208	0.319746	0.41489	0.514535
SEH1L	80.0849	-1.59692	0.428343	8.65e-05	0.00035905
CEP192	121.525	-0.831218	0.265082	0.00122192	0.00384421
LDLRAD4	50.2616	-0.904867	0.481079	0.0341103	0.0692541
FAM210A	53.4985	-0.208132	0.376727	0.556541	0.648367
RNMT	279.969	-0.951986	0.227565	1.95e-05	9.25e-05
MC5R	4.27095	0.482888	1.09143	0.0523974	0.0990881
MC2R	1.80133	0.68034	1.34863	0.0135498	0.0316596
ZNF519	16.9278	-0.503434	0.614524	0.324027	0.423364
ROCK1	385.039	-0.6486	0.204671	0.0011887	0.00374858
GREB1L	286.571	0.165613	0.218541	0.43842	0.537841
ESCO1	99.4792	-0.247293	0.303988	0.397144	0.496691
SNRPD1	157.339	-0.552879	0.27196	0.0358746	0.0722923
ABHD3	63.48	1.50553	0.342242	3.03e-06	1.7e-05
MIB1	396.376	-0.763569	0.219062	0.00034757	0.00124959
GATA6-AS1	17.0594	-0.979073	0.816122	0.115039	0.18989
GATA6	71.2062	-5.03156	1.2446	4.14e-06	2.26e-05
CTAGE1	4.25538	2.73669	1.82028	0.00623282	0.0160465
RBBP8	97.8549	0.0691847	0.277996	0.796344	0.850706
CABLES1	41.7242	-0.53258	0.514294	0.231002	0.32596
TMEM241	38.6726	0.104418	0.379288	0.77086	0.830592
RIOK3	1124.98	2.27265	0.169864	8.9e-42	5.28e-40
C18orf8	120.652	0.650853	0.238967	0.00479001	0.012799
NPC1	359.317	0.524851	0.166869	0.00140455	0.00435061
ANKRD29	67.1354	3.61571	0.326621	1.22e-29	4.58e-28
LAMA3	508.604	-0.987895	0.225855	6.52e-06	3.42e-05
TTC39C	41.9647	-0.794536	0.436141	0.0486862	0.0932712
CABYR	21.2441	0.0546447	0.534671	0.905756	0.933366
OSBPL1A	180.514	-0.144634	0.226096	0.522953	0.618585
IMPACT	108.965	-1.07843	0.321299	0.00046867	0.00163437
HRH4	2.19851	1.44639	2.28866	0.0187112	0.0416807
ZNF521	269.949	-1.88514	0.276418	3.05e-12	3.83e-11
SS18	326.614	-0.504805	0.183573	0.00520135	0.0137436
TAF4B	36.599	1.47016	0.443649	0.00024583	0.00091563
KCTD1	530.005	0.175702	0.183121	0.329572	0.428743
AQP4	8.17124	-2.72041	2.04747	0.00744169	0.018729
AQP4-AS1	1.67704	2.66424	2.82076	0.00568531	0.0148514
CHST9	12.6009	-4.04384	2.21689	0.00065123	0.00219625
CDH2	562.561	-2.27939	0.28623	3.3e-16	5.88e-15
DSC3	508.999	-1.64635	0.217172	1.06e-14	1.67e-13
DSC2	571.965	-0.91784	0.197088	1.97e-06	1.14e-05
DSC1	96.9667	0.677192	0.425463	0.080336	0.141797
DSG1	391.57	-0.258204	0.288178	0.357605	0.457265
DSG4	3.29789	1.86499	2.17907	0.0141748	0.0329379
DSG3	415.559	-1.62491	0.267933	4.19e-10	4.14e-09
DSG2	1241.08	-2.28699	0.224914	5.51e-25	1.68e-23
DSG2-AS1	2.3396	0.356427	1.01193	0.248835	0.346133
TTR	982.792	0.431929	0.82223	0.390543	0.490464
B4GALT6	47.3821	-0.808195	0.477003	0.0613609	0.113386
SLC25A52	5.85648	0.0616229	0.73408	0.900908	0.929783
TRAPPC8	257.525	0.18468	0.202151	0.352223	0.451859
RNF125	3.13568	-0.562615	1.06119	0.423623	0.523252
RNF138	60.8554	-0.787126	0.436306	0.0501699	0.0955545
MEP1B	3.88054	3.06316	3.21845	0.00917176	0.022499
GAREM	125.025	-0.254484	0.29363	0.368375	0.468367
KLHL14	11.231	-3.57429	2.2776	0.00340416	0.00946584
CCDC178	0.741226	-0.200171	1.01252	0.928517	0.949244
ASXL3	50.0593	0.156047	0.358841	0.638172	0.719782
NOL4	6.72192	-0.140137	0.773513	0.785356	0.841535
DTNA	68.6338	-1.67155	0.514939	0.00037807	0.00134664
MAPRE2	238.119	-2.13604	0.325295	1.49e-11	1.74e-10
ZNF397	59.7987	-1.9788	0.532719	7.96e-05	0.00033276
ZSCAN30	65.8952	-0.720438	0.409193	0.0578523	0.107891
ZNF271P	142.842	0.566001	0.272594	0.030832	0.0636399
ZNF24	273.671	-1.89579	0.24398	3.11e-15	5.13e-14
ZNF396	8.06343	-2.35207	2.44251	0.0205578	0.0451396
INO80C	91.5353	0.75244	0.305218	0.00911829	0.0223898
GALNT1	695.729	0.20836	0.139004	0.130297	0.210362
MIR3929	4.09293	0.361265	1.11281	0.0073807	0.0185966
C18orf21	45.9281	-0.663609	0.399206	0.0743336	0.133097
RPRD1A	239.216	-0.285379	0.207044	0.162598	0.249336
SLC39A6	683.468	-0.0472424	0.172147	0.769421	0.829265
ELP2	217.132	-0.405806	0.19036	0.0298537	0.0618702
MOCOS	12.7016	1.0774	0.693926	0.0406628	0.0803837
FHOD3	69.8675	-0.462645	0.339384	0.152422	0.2375
TPGS2	801.557	1.02889	0.174213	1.8e-09	1.64e-08
KIAA1328	37.2934	0.13368	0.458037	0.74225	0.807257
CELF4	33.5654	-1.28871	0.586331	0.012916	0.0303957
LINC00669	1.10324	-0.317556	1.0122	0.798874	0.852797
KC6	12.4194	0.774951	0.649968	0.127468	0.206564
PIK3C3	149.703	-0.472212	0.30116	0.0992933	0.168194
LINC00907	7.18687	1.28824	1.2867	0.0213599	0.0466238
RIT2	1.38093	0.466017	1.08831	0.139618	0.221612
SYT4	128.862	-2.70093	0.484205	7.23e-09	6.11e-08
SETBP1	179.583	-0.117794	0.247233	0.621576	0.704966
SLC14A2	1.57324	0.563153	1.1045	0.128501	0.207951
SLC14A1	0.782456	0.11056	1.02364	0.196275	0.287177
SIGLEC15	2.47219	0.957486	1.82156	0.00406797	0.0110818
EPG5	182.282	-0.0330211	0.242225	0.891199	0.923672
PSTPIP2	35.2907	0.996483	0.406397	0.0069267	0.0175903
ATP5A1	2188.75	-0.17254	0.182447	0.336076	0.435396
HAUS1	111.594	-0.22859	0.312544	0.443815	0.543188
C18orf25	107.286	-0.457077	0.285484	0.0962434	0.163986
RNF165	54.4726	-2.84642	0.667952	8.24e-06	4.22e-05
LOXHD1	1.99531	0.317456	1.08138	0.0538627	0.101446
ST8SIA5	1.57476	0.377815	1.03245	0.187194	0.2782
PIAS2	70.5873	-0.0335203	0.318432	0.912915	0.938241
KATNAL2	7.44414	-0.0073672	0.706709	0.988697	0.992225
HDHD2	138.024	0.261524	0.248855	0.276478	0.374085
IER3IP1	169.388	0.820366	0.227948	0.00020701	0.00078452
SKOR2	1.68636	-0.0899691	1.00059	0.333453	0.432813
SMAD2	432.665	1.01119	0.143594	1.04e-12	1.37e-11
ZBTB7C	6.33014	-0.39185	0.775722	0.47504	0.574189
CTIF	475.739	-0.440095	0.152332	0.00361609	0.00999806
SMAD7	144.661	-0.986183	0.370661	0.0044902	0.0120836
DYM	203.816	-0.0307305	0.184768	0.868205	0.905953
C18orf32	14.2471	2.88031	0.606767	1.55e-07	1.07e-06
RPL17	25.8673	1.48208	0.519167	0.00107306	0.00341791
SNORD58C	0.785832	0.163444	1.01212	0.338806	0.438052
LIPG	91.417	-0.960601	0.43522	0.016423	0.0373715
ACAA2	327.262	-0.279949	0.225953	0.205739	0.297179
SNHG22	2.95814	1.36854	1.67117	0.0392476	0.0779672
SCARNA17	3.11676	1.03377	1.86971	0.0066931	0.0170665
MYO5B	625.382	0.798145	0.194346	2.72e-05	0.00012498
CFAP53	19.1449	1.06712	0.676923	0.0404607	0.0800317
MBD1	366.841	0.642108	0.142217	4.89e-06	2.62e-05
CXXC1	210.613	0.401721	0.262827	0.112919	0.187041
SKA1	27.6075	-2.05842	0.834836	0.00465569	0.0124785
MAPK4	167.501	-0.122019	0.430471	0.752653	0.815463
MRO	2.61302	0.883139	1.22758	0.101276	0.17096
ME2	110.229	-0.230497	0.330432	0.462702	0.562373
ELAC1	33.3056	-0.146787	0.447192	0.714766	0.784564
SMAD4	321.867	-1.17329	0.226959	1.22e-07	8.62e-07
MEX3C	594.309	-0.925375	0.232679	4.29e-05	0.00018954
DCC	84.8953	-1.54703	0.58323	0.00239201	0.00692089
MBD2	591.129	1.41192	0.134192	2.07e-26	6.7e-25
POLI	80.8347	-0.488893	0.316299	0.108866	0.181365
C18orf54	39.4993	-1.32941	0.585251	0.00994226	0.0241664
DYNAP	0.747769	-0.0012249	1.01971	0.276643	0.374085
RAB27B	32.5517	-0.701604	0.523774	0.128899	0.208455
CCDC68	39.122	-0.169938	0.429148	0.65709	0.735924
TCF4	295.729	-2.54696	0.31043	6.01e-17	1.13e-15
LINC01539	2.76674	4.87864	1.86514	0.00030008	0.00109502
TXNL1	244.479	-0.103876	0.184417	0.568399	0.658914
WDR7	69.0787	-1.31104	0.436437	0.00119448	0.00376561
ST8SIA3	32.0221	-1.58599	0.712232	0.00823664	0.0204614
ONECUT2	48.424	-0.443059	0.445852	0.270213	0.369906
FECH	118.529	-0.61547	0.278849	0.0218726	0.0475453
NARS	401.832	-0.814494	0.17731	3.13e-06	1.75e-05
LOC100505549	18.974	1.06774	0.669963	0.0447384	0.0868869
ATP8B1	115.827	0.17985	0.261387	0.481385	0.580313
NEDD4L	968.731	1.31068	0.203787	4.41e-11	4.88e-10
ALPK2	70.206	-0.616831	0.406864	0.0967069	0.164568
LOC101927322	0.943746	0.45785	1.08894	0.135639	0.216831
MALT1	138.419	-1.65872	0.318187	7.8e-08	5.68e-07
ZNF532	1278.43	0.814002	0.142515	7.24e-09	6.12e-08
OACYLP	0.926553	0.136102	1.02805	0.193603	0.284443
SEC11C	245.772	1.60778	0.209928	4.46e-15	7.23e-14
GRP	41.2527	-0.0123844	0.504412	0.978971	0.985436
CPLX4	1.656	0.406222	1.1083	0.0624843	0.115101
LMAN1	461.436	-1.23659	0.225589	1.94e-08	1.55e-07
CCBE1	89.8404	-2.25931	0.549064	8.94e-06	4.55e-05
PMAIP1	402.586	2.90474	0.319409	7.57e-21	1.86e-19
MC4R	1.33056	-0.179716	0.995644	0.663081	0.740721
CDH20	21.5624	-1.45529	0.850736	0.0352477	0.0712014
LINC01544	0.821391	0.101975	1.02231	0.198245	0.289111
RNF152	43.2725	1.40866	0.385259	7.77e-05	0.00032538
PIGN	142.759	-0.0426059	0.269219	0.866925	0.905043
KIAA1468	129.866	-0.600815	0.26492	0.019595	0.0433638
TNFRSF11A	10.3661	0.157508	0.776701	0.748585	0.812151
ZCCHC2	129.842	0.469139	0.252219	0.0539105	0.101517
PHLPP1	216.583	0.30154	0.196392	0.114033	0.188548
BCL2	80.8234	-1.65304	0.509511	0.00038006	0.00135277
KDSR	212.884	0.46375	0.181013	0.00910772	0.0223666
VPS4B	237.373	-0.733285	0.228917	0.0010296	0.00329577
SERPINB5	34.4848	0.926819	0.610373	0.0624849	0.115101
SERPINB12	154.973	0.823102	0.366135	0.0150004	0.0346156
SERPINB13	170.885	1.34268	0.383482	0.00016737	0.00064905
SERPINB4	33.2244	2.65897	0.776309	4.44e-05	0.00019609
SERPINB3	156.435	2.71658	0.368285	1.43e-14	2.23e-13
SERPINB11	13.7199	2.69827	0.660529	3.82e-06	2.1e-05
SERPINB7	399.214	1.5603	0.280069	7.53e-09	6.35e-08
SERPINB2	1647.57	1.01072	0.170482	1.73e-09	1.58e-08
SERPINB10	15.2043	5.19757	1.21567	1.32e-06	7.87e-06
HMSD	7.95624	2.25108	0.995902	0.00202861	0.00599221
SERPINB8	236.45	1.6475	0.271651	4.45e-10	4.38e-09
LINC00305	0.88347	0.257424	1.0456	0.169138	0.257106
CDH7	21.8671	-2.79147	1.37048	0.00453431	0.0121908
CDH19	12.0987	-0.239245	0.75968	0.633046	0.715293
DSEL	51.2113	-1.77587	0.585567	0.00080407	0.00264378
TMX3	125.835	-0.272758	0.27185	0.300653	0.399324
CCDC102B	3.64059	0.0271378	0.801136	0.942869	0.959543
RNU6-39P	10.4555	7.98391	1.43675	4.41e-10	4.35e-09
DOK6	21.4591	-1.12677	0.77367	0.0605327	0.112105
CD226	0.791074	0.321533	1.03028	0.220309	0.314134
RTTN	104.023	0.366301	0.259771	0.143436	0.226414
SOCS6	237.729	-0.21322	0.26916	0.403854	0.503318
LOC101927481	10.1654	1.88294	1.15152	0.00887364	0.0218455
LOC101060542	1.09744	0.355572	1.09477	0.0541426	0.101891
CBLN2	26.0018	-3.54266	1.31591	0.00071457	0.00238167
NETO1	5.79061	-0.851773	1.04961	0.18272	0.272972
FBXO15	10.032	0.587575	0.807406	0.278444	0.375953
TIMM21	49.6894	-0.982066	0.453929	0.0185351	0.0413576
CYB5A	331.552	1.40328	0.172546	1.47e-16	2.69e-15
C18orf63	1.19267	-0.0014072	1.01967	0.276644	0.374085
CNDP2	573.722	-0.917175	0.19288	1.07e-06	6.46e-06
CNDP1	2.48162	0.450154	1.08283	0.133615	0.214489
LINC00909	44.7243	-1.11701	0.504826	0.0154598	0.0355178
ZNF407	60.5341	-0.407356	0.359644	0.227493	0.322191
ZADH2	143.387	-0.346832	0.27349	0.18973	0.280909
TSHZ1	166.047	-1.81776	0.345414	4.99e-08	3.75e-07
ZNF516	145.463	-3.04636	0.500203	3.12e-10	3.14e-09
C18orf65	6.2135	1.65207	1.08577	0.0166324	0.0377575
LINC00908	4.22752	-0.0145616	0.825839	0.999513	0.999563
LOC100131655	10.516	2.65773	0.833377	0.00010012	0.0004096
ZNF236	83.6675	0.296998	0.280776	0.268214	0.367887
MBP	69.3867	-1.95471	0.477055	1.75e-05	8.38e-05
GALR1	1.27532	-0.352863	1.04455	0.561266	0.65273
SALL3	45.1141	-0.392222	0.666625	0.440574	0.540081
ATP9B	55.9218	-0.292855	0.352277	0.376886	0.477305
NFATC1	27.8641	0.66359	0.459801	0.0955827	0.163198
CTDP1	87.7731	-1.75281	0.408864	7.42e-06	3.83e-05
KCNG2	1.6605	0.433512	1.01288	0.244193	0.340983
PQLC1	205.72	0.0790963	0.17679	0.644814	0.72547
HSBP1L1	313.262	2.7833	0.203862	2.8e-43	1.76e-41
TXNL4A	350.303	1.52285	0.150437	1.31e-24	3.92e-23
RBFA	71.3157	0.227261	0.296271	0.420951	0.520683
RBFADN	4.35093	3.70537	1.19538	0.00010178	0.00041577
ADNP2	143.643	-0.977173	0.252276	7.17e-05	0.00030305
PARD6G-AS1	20.2082	2.66399	0.856638	0.00014068	0.00055373
PARD6G	74.7746	-0.963156	0.380192	0.0072004	0.0181974
WASH5P	39.9928	0.434008	0.410932	0.248304	0.345612
OR4F17	0.742934	0.127504	1.0281	0.191513	0.28212
LINC01002	215.101	1.1871	0.184381	5.93e-11	6.47e-10
PPAP2C	18.837	0.06879	0.563092	0.88456	0.918938
MIER2	141.574	-1.04148	0.316893	0.00056756	0.00193994
C2CD4C	44.8501	-0.732401	0.49511	0.0948632	0.162205
SHC2	592.32	1.86609	0.196691	4.14e-22	1.09e-20
ODF3L2	2.15202	1.27006	1.92839	0.014362	0.0333156
MADCAM1	5.45672	0.0941222	0.85578	0.841297	0.885464
TPGS1	40.6673	-0.537946	0.437373	0.179915	0.269731
CDC34	551.758	0.664885	0.153321	1.1e-05	5.48e-05
GZMM	6.6802	3.80218	1.13642	4.06e-05	0.00018054
BSG	2603.43	0.203296	0.13224	0.120955	0.197839
HCN2	49.0501	1.18741	0.436115	0.002514	0.00723544
POLRMT	195.715	-0.405738	0.22976	0.071073	0.128317
FGF22	3.71036	1.81689	2.13389	0.0107587	0.0258926
RNF126	200.091	0.653035	0.213434	0.001666	0.00504729
FSTL3	295.402	-0.358056	0.173294	0.0361189	0.0726993
PRSS57	0.731691	-0.040647	1.0094	0.242723	0.339404
PALM	686.699	0.0233972	0.158812	0.88336	0.91793
MISP	70.5854	-1.642	0.593728	0.0019569	0.00580874
PTBP1	1182.8	-0.484661	0.113413	1.68e-05	8.06e-05
LPPR3	146.074	-1.46885	0.319024	1.69e-06	9.9e-06
AZU1	12.8166	0.712054	0.800011	0.189253	0.280382
PRTN3	3.67464	2.35958	2.24778	0.00432073	0.0116826
ELANE	5.29723	7.58353	2.95836	1.92e-05	9.09e-05
CFD	3.16439	-0.59054	1.07807	0.383275	0.483708
MED16	237.405	-1.21865	0.214077	7.18e-09	6.08e-08
R3HDM4	327.866	0.921078	0.181171	2.23e-07	1.51e-06
KISS1R	3.84155	0.430579	0.916403	0.374521	0.474821
ARID3A	610.297	0.281096	0.113837	0.0129944	0.0305478
WDR18	227.395	0.691245	0.228439	0.00186944	0.00558567
GRIN3B	14.3037	0.387102	0.588201	0.419222	0.519069
TMEM259	1212.98	1.60731	0.145694	7.33e-29	2.64e-27
CNN2	595.357	-0.273685	0.154841	0.0758842	0.135254
ABCA7	172.789	1.34016	0.203471	1.61e-11	1.87e-10
HMHA1	57.6399	0.518579	0.368145	0.127088	0.206081
POLR2E	607.412	0.30504	0.136779	0.0233666	0.0503381
GPX4	2060.87	2.42307	0.158851	1.33e-53	1.11e-51
SBNO2	311.558	0.186999	0.163526	0.243144	0.339851
STK11	315.386	0.255042	0.178205	0.14603	0.229474
CBARP	55.2931	0.377366	0.377627	0.281569	0.379378
ATP5D	270.536	0.587107	0.181727	0.00087764	0.00285466
MIDN	560.827	-0.463983	0.142872	0.00101037	0.0032419
CIRBP-AS1	8.96628	0.773897	0.870624	0.160661	0.247054
CIRBP	1128.03	0.364167	0.13625	0.00699777	0.0177392
C19orf24	77.8659	1.31413	0.281231	1.04e-06	6.27e-06
EFNA2	91.6863	-1.3974	0.468038	0.00145126	0.00447014
MUM1	366.806	1.26492	0.149357	9.55e-18	1.88e-16
NDUFS7	220.274	1.06946	0.201479	6.26e-08	4.63e-07
GAMT	172.4	1.07861	0.207212	9.37e-08	6.72e-07
DAZAP1	483.723	1.26823	0.181265	1.01e-12	1.33e-11
RPS15	5998.1	2.83522	0.12669	5.12e-112	1.03e-109
APC2	240.825	-0.957676	0.229828	1.87e-05	8.87e-05
C19orf25	130.643	0.293802	0.220445	0.168499	0.256312
PCSK4	62.3974	2.25418	0.351038	1.84e-11	2.12e-10
REEP6	55.969	-0.0670943	0.472679	0.87049	0.907579
ADAMTSL5	56.1381	1.22622	0.357533	0.00024392	0.00090972
PLK5	27.0104	4.52092	0.605434	5.05e-15	8.16e-14
MEX3D	302.445	-0.196035	0.185971	0.28236	0.380238
MBD3	732.833	0.628364	0.142425	7.92e-06	4.06e-05
UQCR11	1128.82	2.74144	0.110781	3.22e-136	8.58e-134
TCF3	953.425	0.104027	0.196176	0.589868	0.678016
ONECUT3	0.991405	-0.216018	1.00438	0.852534	0.894415
ATP8B3	25.5527	1.13912	0.53887	0.0129232	0.0304089
REXO1	166.301	-0.267912	0.238847	0.248362	0.345668
LOC100288123	2.35735	0.0715581	0.888288	0.743389	0.8081
KLF16	114.202	-0.416126	0.335929	0.194863	0.285789
ABHD17A	509.295	1.37807	0.219413	1.11e-10	1.17e-09
ADAT3	25.4462	-0.391101	0.513718	0.386828	0.487023
SCAMP4	391.648	-0.0663932	0.163113	0.677245	0.753048
CSNK1G2	631.943	1.20854	0.180032	8.18e-12	9.81e-11
CSNK1G2-AS1	4.68561	1.05683	1.96414	0.00423177	0.0114769
BTBD2	915.445	0.835889	0.199536	1.77e-05	8.44e-05
MKNK2	1352.47	1.08137	0.160857	9.26e-12	1.1e-10
MOB3A	169.329	-1.69148	0.300039	6.87e-09	5.83e-08
IZUMO4	28.2758	2.40792	0.487645	9.07e-08	6.52e-07
AP3D1	695.109	-0.348527	0.166704	0.0321308	0.065858
DOT1L	397.005	0.615524	0.170219	0.00023134	0.00086747
PLEKHJ1	232.462	0.287662	0.224783	0.190312	0.281576
SF3A2	504.861	0.534111	0.17297	0.00169279	0.00512145
AMH	81.2477	2.86737	0.356227	7.2e-17	1.35e-15
JSRP1	1.67261	0.574414	1.19598	0.0414135	0.0815446
OAZ1	4852.9	1.64796	0.119388	6.53e-44	4.21e-42
C19orf35	50.0496	8.11268	0.825117	1.27e-22	3.45e-21
LINGO3	7.48884	2.15758	1.21415	0.00551193	0.0144458
LSM7	253.243	0.682992	0.201473	0.0005007	0.00173306
SPPL2B	343.068	0.743445	0.185761	4.47e-05	0.00019709
TMPRSS9	41.4545	5.65056	0.731524	2.45e-16	4.4e-15
TIMM13	346.277	0.981674	0.145592	8.39e-12	1e-10
LMNB2	527.216	-1.61226	0.227192	3.98e-13	5.45e-12
GADD45B	3149.49	3.51843	0.278728	3.13e-38	1.68e-36
GNG7	54.1135	0.653853	0.42167	0.0864741	0.150241
DIRAS1	67.7235	-1.95946	0.643022	0.00049689	0.00172257
SLC39A3	75.6294	-0.398823	0.380268	0.258058	0.356622
SGTA	636.325	0.413956	0.159059	0.00846523	0.0209771
THOP1	219.584	0.352648	0.209236	0.084343	0.147204
ZNF554	53.6744	0.833126	0.346004	0.00985061	0.0239611
ZNF555	45.789	-0.630211	0.451543	0.124448	0.202706
ZNF556	2.81129	1.32469	1.87219	0.0312954	0.0644565
ZNF57	35.9662	2.10152	0.395842	1.55e-08	1.26e-07
ZNF77	55.0636	0.625413	0.44233	0.109045	0.181586
TLE6	18.7439	0.223564	0.503146	0.611008	0.695905
TLE2	186.001	0.920555	0.24494	0.00010508	0.0004275
AES	2516.65	1.53435	0.098349	2.2e-55	1.92e-53
GNA11	480.366	-0.40912	0.162954	0.0114423	0.0273498
GNA15	28.7238	1.83943	0.587317	0.00034047	0.00122642
LOC100996351	2.63775	0.249238	1.06236	0.0547822	0.102966
NCLN	167.602	-0.750348	0.246745	0.00174817	0.00526269
CELF5	43.5756	-0.513592	0.424757	0.188094	0.279018
NFIC	51.3443	-0.584928	0.418088	0.125976	0.204727
SMIM24	19.6579	-1.58925	1.01213	0.0370063	0.0741686
DOHH	42.7954	-0.0846907	0.36986	0.807022	0.858668
FZR1	293.529	-1.57906	0.239509	1.72e-11	1.99e-10
C19orf71	20.3192	0.272456	0.52042	0.542697	0.636061
MFSD12	176.723	0.10542	0.208509	0.606816	0.692909
HMG20B	627.854	1.62407	0.17815	2.22e-20	5.29e-19
GIPC3	11.4727	2.24723	1.07808	0.00246716	0.00711398
TBXA2R	5.18701	-0.10919	0.849266	0.845514	0.888778
CACTIN-AS1	1.01727	0.388267	1.08976	0.0769236	0.13668
CACTIN	107.947	-0.268245	0.276293	0.310097	0.409037
PIP5K1C	433.57	0.063183	0.19215	0.739374	0.805105
TJP3	144.757	0.989048	0.39915	0.00657146	0.0168014
APBA3	81.1946	0.689675	0.294054	0.0134788	0.0315231
MRPL54	88.066	0.717664	0.287648	0.00874622	0.021569
MATK	1.17269	0.29636	1.00965	0.222365	0.316636
ZFR2	11.6107	-0.214446	0.608714	0.663512	0.741035
ATCAY	495.732	-0.616185	0.238028	0.00709047	0.0179514
NMRK2	26.497	6.11048	1.00395	2.34e-11	2.66e-10
DAPK3	275.874	-0.0026424	0.205341	0.978889	0.985436
EEF2	17718.3	0.403691	0.107149	0.00017156	0.00066389
PIAS4	178.49	-0.152681	0.258015	0.539857	0.633775
ZBTB7A	201.763	-0.0264619	0.296567	0.926453	0.947891
MAP2K2	758.114	0.612496	0.151391	4.17e-05	0.00018509
CREB3L3	15.2614	-0.246973	0.877033	0.557307	0.649108
SIRT6	91.2763	0.229536	0.298609	0.419995	0.519768
ANKRD24	11.6187	1.86847	0.721512	0.00134542	0.00419115
EBI3	4.66931	0.184221	0.863238	0.62926	0.712023
CCDC94	67.1755	-0.674817	0.353975	0.04402	0.0856968
SHD	168.629	1.3562	0.343311	2.93e-05	0.00013371
TMIGD2	2.53343	0.245117	0.963502	0.430478	0.529982
FSD1	183.218	0.959245	0.233363	2.25e-05	0.00010547
STAP2	196.144	1.10337	0.176873	2.01e-10	2.08e-09
MPND	114.357	-0.376139	0.28134	0.164203	0.251191
SH3GL1	507.77	-0.420118	0.146563	0.00384457	0.0105465
CHAF1A	116.019	-1.07495	0.294923	0.00015824	0.00061676
UBXN6	561.854	0.823756	0.163762	3.22e-07	2.12e-06
HDGFRP2	324.074	-0.743841	0.191856	7.72e-05	0.00032391
PLIN4	17.9189	4.11169	0.60991	9.31e-13	1.23e-11
PLIN5	2.276	0.10547	0.919365	0.491281	0.589644
LRG1	2.26333	-0.342129	1.00415	0.935558	0.954585
SEMA6B	77.7482	-0.612234	0.385907	0.0865252	0.150303
TNFAIP8L1	51.8821	-1.57538	0.609157	0.00304535	0.00858045
MYDGF	245.638	-0.112651	0.186476	0.540209	0.634038
DPP9	231.669	0.243246	0.178053	0.163231	0.249992
DPP9-AS1	2.05622	0.618202	1.22787	0.0345485	0.0700085
MIR7-3HG	8.74601	0.841088	0.856332	0.134606	0.21573
FEM1A	158.603	-0.888474	0.327266	0.00424844	0.0115148
TICAM1	116.487	0.181765	0.279979	0.497393	0.595227
PLIN3	596.532	-0.838633	0.166283	2.6e-07	1.74e-06
UHRF1	152.753	-3.52073	0.533123	1.76e-11	2.03e-10
KDM4B	307.392	-0.907213	0.230563	5.48e-05	0.00023763
PTPRS	689.146	-0.352395	0.21122	0.086854	0.150717
TINCR	389.784	1.04103	0.171213	6.46e-10	6.25e-09
SAFB2	267.98	-0.380785	0.201185	0.0538038	0.101373
SAFB	491.995	-0.913813	0.189644	8.97e-07	5.49e-06
C19orf70	175.425	1.42092	0.19371	7.24e-14	1.07e-12
HSD11B1L	183.448	1.69237	0.210213	2.14e-16	3.87e-15
RPL36	5336.94	3.10649	0.134163	1.1e-119	2.49e-117
LONP1	356.772	0.00521152	0.166615	0.973886	0.982083
CATSPERD	9.72145	6.50557	1.54281	1.53e-06	9.02e-06
PRR22	11.7906	2.18425	0.963632	0.00224634	0.00655296
DUS3L	46.0908	0.387502	0.388142	0.27626	0.374085
NRTN	27.4307	0.664081	0.657136	0.189735	0.280909
FUT6	19.5855	3.18096	0.627578	2.9e-08	2.26e-07
FUT3	25.2808	0.64674	0.504657	0.139941	0.222001
LOC101928844	7.85334	0.798466	1.48366	0.00988751	0.024045
FUT5	12.6939	2.23527	0.930047	0.00169958	0.00514122
NDUFA11	767.755	1.4525	0.131057	5.43e-29	1.98e-27
VMAC	23.3827	1.12921	0.464498	0.00605965	0.0156694
CAPS	190.446	0.515942	0.277105	0.0523513	0.0990103
RANBP3	284.699	-0.479091	0.166801	0.00368655	0.0101647
RFX2	42.315	-0.39347	0.476504	0.349189	0.448889
ACSBG2	1.47509	-0.177577	0.99254	0.670789	0.747534
MLLT1	601.45	-0.166989	0.169832	0.319287	0.418533
ACER1	1.4283	0.31943	1.00995	0.309484	0.408418
CLPP	214.379	0.677358	0.188153	0.00023545	0.0008811
ALKBH7	161.473	0.626824	0.222205	0.00369361	0.01018
PSPN	3.98434	2.1927	1.28441	0.0060376	0.0156245
GTF2F1	412.302	-0.614787	0.163153	0.00013274	0.00052577
KHSRP	1009.21	0.14314	0.124899	0.249997	0.347495
SLC25A41	14.808	3.2843	0.862245	7.67e-06	3.94e-05
SLC25A23	1277.88	2.12128	0.118679	3.32e-72	4.19e-70
CRB3	111.175	1.10262	0.230185	7.96e-07	4.92e-06
DENND1C	113.428	0.581723	0.226217	0.00790473	0.0197549
TUBB4A	136.386	-2.13324	0.444592	4.85e-07	3.12e-06
TNFSF9	35.4271	1.77522	0.487182	5.14e-05	0.00022376
CD70	2.527	0.446616	1.05762	0.0987212	0.167354
TNFSF14	4.20298	5.8429	3.41707	0.0011913	0.00375617
C3	51.7361	0.0813507	0.703915	0.864607	0.903285
GPR108	493.741	1.54057	0.122095	4.64e-37	2.42e-35
TRIP10	510.787	0.90501	0.17599	1.67e-07	1.15e-06
SH2D3A	114.332	0.521132	0.294085	0.06614	0.120665
VAV1	7.79796	5.77236	1.79835	7.34e-05	0.00030957
FLJ25758	1.25853	0.134542	1.02841	0.154544	0.239796
MBD3L5	2.89183	-0.0013709	1.01967	0.154484	0.239796
MBD3L4	3.50811	-0.0013769	1.01967	0.126799	0.205714
MBD3L2	4.53089	1.05223	1.98099	0.00460182	0.012354
MBD3L3	4.08335	0.649174	1.30829	0.0140199	0.0326242
ZNF557	39.6304	0.195455	0.42348	0.613109	0.697621
INSR	179.313	-0.932766	0.279523	0.0005387	0.00185045
ARHGEF18	450.682	-0.0008333	0.195318	0.995637	0.996792
LOC100128573	3.06389	7.37901	3.55693	0.00032157	0.00116535
PEX11G	11.1535	-0.888149	0.912534	0.16136	0.247849
C19orf45	5.5861	1.81124	1.41342	0.0150423	0.0347001
ZNF358	538.755	1.0546	0.209739	2.77e-07	1.84e-06
MCOLN1	262.702	1.68618	0.249578	3.42e-12	4.27e-11
PNPLA6	396.729	0.506621	0.1628	0.0015336	0.00468885
CAMSAP3	273.859	0.433516	0.195612	0.0240979	0.0516849
XAB2	239.268	-0.199803	0.257851	0.427313	0.526832
PET100	383.355	2.12935	0.161564	1.63e-40	9.33e-39
PCP2	2.63259	0.792454	1.13651	0.131555	0.212051
STXBP2	310.386	0.688855	0.162516	1.66e-05	7.96e-05
TRAPPC5	119.698	-0.520954	0.275637	0.0502165	0.0956342
CLEC4G	1.23549	-0.339901	1.00607	0.81115	0.861957
CLEC4GP1	2.93297	5.23559	2.13392	0.0005059	0.00174953
EVI5L	131.642	-0.923019	0.259181	0.00025194	0.00093576
PRR36	114.156	-0.183446	0.324795	0.556419	0.648306
LYPLA2P2	21.7278	-0.30909	0.50449	0.488071	0.586708
LRRC8E	32.0668	-0.96433	0.553403	0.0505392	0.0961569
MAP2K7	239.251	0.0524846	0.171226	0.755959	0.818234
TGFBR3L	4.57791	0.985778	1.05809	0.091748	0.157688
SNAPC2	81.2871	-0.746446	0.357323	0.0274071	0.0575402
CTXN1	300.999	1.46966	0.254354	2.39e-09	2.15e-08
TIMM44	159.552	0.57933	0.236749	0.0115173	0.0275232
ELAVL1	455.047	-0.570758	0.186112	0.00190362	0.00567421
CCL25	3.21685	2.55339	1.77844	0.00589309	0.0153001
FBN3	166.813	0.299695	0.259609	0.226292	0.320965
CERS4	200.522	0.420098	0.201574	0.0328093	0.067049
CD320	96.0371	-0.0545069	0.279099	0.840072	0.884454
NDUFA7	456.549	2.43865	0.146797	6.93e-63	7.13e-61
RPS28	7283.25	3.58186	0.116048	1.8e-210	1.49e-207
KANK3	88.9498	3.49074	0.372411	3.47e-22	9.22e-21
ANGPTL4	62.894	2.52872	0.519816	1.18e-07	8.37e-07
RAB11B-AS1	12.4426	-0.0665821	0.696266	0.89276	0.924858
RAB11B	580.65	0.107694	0.179605	0.541786	0.635418
2025-03-02	223.006	2.62268	0.249898	1.63e-26	5.31e-25
HNRNPM	1439.94	-0.384309	0.146889	0.00789487	0.0197377
PRAM1	8.70384	5.18415	1.151	2.34e-07	1.58e-06
ZNF414	38.366	-0.714156	0.474986	0.096273	0.164012
MYO1F	9.61701	6.09449	1.60528	7.73e-06	3.97e-05
ADAMTS10	173.154	1.57204	0.287013	1.05e-08	8.73e-08
ZNF558	235.744	0.896159	0.184367	7.01e-07	4.38e-06
MBD3L1	2.52592	-0.0015217	1.01968	0.18726	0.278235
MUC16	2657.66	2.04338	0.305865	4.77e-12	5.85e-11
ZNF317	274.174	-0.519209	0.248085	0.0312342	0.0643572
OR7D2	5.49396	1.04988	1.47214	0.0391036	0.0777401
OR7D4	1.75587	0.0906631	1.02212	0.171216	0.259674
OR7E24	0.922664	-0.0013132	1.0197	0.276643	0.374085
ZNF699	23.7719	-0.067633	0.567791	0.884998	0.919105
ZNF559	32.0723	-0.714801	0.504791	0.110628	0.183763
ZNF559-ZNF177	1.48468	3.32086	3.56647	0.00612448	0.0158206
ZNF266	211.598	-0.284623	0.22615	0.197403	0.288202
ZNF560	14.6232	7.09572	1.50674	7.55e-08	5.51e-07
ZNF426	54.8375	-0.076712	0.357316	0.819316	0.868436
ZNF121	40.3055	0.205914	0.502796	0.61955	0.703068
ZNF561	130.919	-0.993955	0.34363	0.00216595	0.0063443
ZNF561-AS1	78.1839	2.09801	0.307207	1.14e-12	1.49e-11
ZNF562	89.7463	-0.142157	0.277501	0.594528	0.682115
ZNF812	15.3951	1.40046	0.862989	0.0223038	0.0483563
ZNF846	40.8817	1.01975	0.396255	0.00488695	0.0130249
FBXL12	145.388	-0.0258215	0.275726	0.926424	0.947891
UBL5	1697.86	2.55169	0.158763	4.78e-59	4.5e-57
PIN1	433.537	1.07189	0.168515	1e-10	1.07e-09
OLFM2	413.015	0.714307	0.168135	1.34e-05	6.56e-05
COL5A3	76.1496	0.517797	0.474382	0.209336	0.301545
RDH8	3.6931	0.624356	1.31419	0.00552552	0.0144776
C3P1	0.738674	-0.0013934	1.0197	0.276643	0.374085
C19orf66	127.126	0.881538	0.407297	0.0178638	0.0400746
ANGPTL6	2.21905	-0.0216208	1.01357	0.0761555	0.135604
PPAN	3.84684	-0.98866	1.27866	0.135671	0.216831
P2RY11	4.2607	-0.268151	0.867959	0.577591	0.667169
EIF3G	664.586	0.916025	0.139672	4.14e-11	4.6e-10
DNMT1	426.419	-0.392406	0.152414	0.00929492	0.0227731
S1PR2	62.254	-1.44532	0.439228	0.00044507	0.00156161
MRPL4	153.963	-0.324964	0.232102	0.148521	0.232529
ICAM1	136.532	0.932391	0.37095	0.00649927	0.0166467
ICAM4	21.7767	0.755653	0.699841	0.138781	0.220558
ICAM5	17.2787	0.943249	0.710312	0.0724789	0.13036
ZGLP1	28.6979	2.62633	0.642857	3.72e-06	2.05e-05
FDX1L	62.0576	0.921503	0.323901	0.00242566	0.00700747
RAVER1	222.393	-0.749509	0.210082	0.00026268	0.00097134
ICAM3	28.8833	-0.0057345	0.46473	0.984293	0.989098
TYK2	353.751	0.70729	0.176133	4.49e-05	0.00019804
CDC37	988.398	1.32706	0.142908	5.8e-21	1.45e-19
PDE4A	10.4911	-0.199963	0.636724	0.6929	0.766455
KEAP1	185.985	-1.49488	0.258286	3.01e-09	2.66e-08
S1PR5	4.85918	-0.909489	1.41151	0.10652	0.178095
ATG4D	98.2012	-0.416554	0.296473	0.142774	0.225547
KRI1	123.656	-0.0307653	0.244486	0.898057	0.928034
CDKN2D	210.83	0.969071	0.21977	5.88e-06	3.11e-05
AP1M2	221.518	0.0874955	0.196261	0.647754	0.727968
SLC44A2	2476.6	0.882089	0.138267	1.08e-10	1.15e-09
ILF3-AS1	67.0478	1.02979	0.315502	0.00049617	0.00172034
ILF3	1732.39	0.331459	0.128176	0.00934472	0.0228755
QTRT1	172.274	2.39649	0.187117	1.85e-38	1.01e-36
DNM2	912.551	0.54522	0.111804	7.78e-07	4.82e-06
TMED1	163.492	-0.222731	0.234712	0.329891	0.429082
C19orf38	9.08722	1.41706	0.987329	0.0257709	0.054709
CARM1	558.547	-0.285874	0.137851	0.0368249	0.0738717
YIPF2	352.344	-0.0607422	0.173261	0.718975	0.788168
C19orf52	51.3276	-1.50309	0.527089	0.0020664	0.00609123
SMARCA4	815.506	-1.16505	0.168186	2.08e-12	2.66e-11
LDLR	1179.14	-0.0228453	0.188671	0.900914	0.929783
SPC24	18.5505	-0.145501	0.55579	0.754777	0.817232
KANK2	240.387	-1.85298	0.345902	2e-08	1.6e-07
DOCK6	272.34	0.869846	0.212817	2.73e-05	0.0001255
C19orf80	1.49449	-0.158135	0.998527	0.617136	0.701125
TSPAN16	2.62808	4.84635	4.32179	0.00350468	0.00971695
RAB3D	183.36	-2.31885	0.364081	5.22e-11	5.74e-10
TMEM205	164.233	-0.096602	0.276	0.718711	0.787966
CCDC159	114.435	3.20277	0.259921	6.01e-36	3e-34
LPPR2	234.194	0.274645	0.177972	0.117321	0.192891
SWSAP1	13.563	0.106912	0.583181	0.824492	0.872375
EPOR	86.7644	0.774493	0.384241	0.0290503	0.0604372
RGL3	172.048	1.8469	0.323162	2.29e-09	2.06e-08
CCDC151	35.989	1.44064	0.413229	0.00014392	0.00056606
PRKCSH	1365.07	-0.0472522	0.140172	0.747428	0.81121
ELAVL3	309.72	-0.595076	0.214994	0.00455773	0.0122505
ZNF653	27.9444	-0.150438	0.449247	0.709668	0.780286
ECSIT	208.744	1.01735	0.192251	5.91e-08	4.39e-07
CNN1	56.4845	-0.752424	0.469862	0.0752273	0.134359
ELOF1	211.075	-0.0064166	0.199416	0.984634	0.989291
ACP5	14.344	0.39896	0.631747	0.418249	0.518121
ZNF627	85.081	-3.33762	0.654264	1.65e-07	1.13e-06
HNRNPA1P10	6631.66	1.73319	0.212252	7.14e-17	1.34e-15
ZNF833P	11.2019	0.416738	0.738662	0.420119	0.519863
ZNF823	87.9327	-0.61646	0.485508	0.159169	0.245275
ZNF441	20.93	-0.4538	0.545693	0.336023	0.435376
ZNF491	10.8374	0.0112761	0.645967	0.984015	0.989017
ZNF440	51.1826	-0.286968	0.406071	0.442395	0.541948
ZNF439	27.6402	0.163379	0.489407	0.700964	0.773179
ZNF69	29.3395	0.160542	0.422143	0.669141	0.745989
ZNF700	39.504	-0.676045	0.462929	0.109494	0.182243
ZNF763	22.5338	0.931877	0.460999	0.0218349	0.0474842
ZNF433	40.2739	0.42214	0.394405	0.254316	0.352228
ZNF878	8.57337	1.21461	1.1225	0.0471236	0.0908441
ZNF844	105.912	2.16639	0.337176	2.14e-11	2.44e-10
ZNF788	18.43	0.373266	0.571531	0.424987	0.524554
ZNF625-ZNF20	1.34013	0.170829	0.952406	0.384743	0.48504
ZNF625	18.2462	1.71669	0.661574	0.00173043	0.00521635
ZNF136	50.1932	-0.22171	0.397761	0.545551	0.638694
LOC100289333	6.73841	3.18925	1.43126	0.00108458	0.00345184
ZNF44	41.6705	0.0445231	0.435275	0.912155	0.937509
ZNF563	19.9527	0.189435	0.587644	0.69464	0.768027
ZNF442	18.7622	1.28181	0.699041	0.0169468	0.0383232
ZNF799	41.0214	0.82243	0.429517	0.0318295	0.065341
ZNF443	31.3955	0.514473	0.437509	0.188303	0.279224
ZNF709	27.6443	0.159529	0.471862	0.69961	0.772007
ZNF564	46.737	0.205967	0.474106	0.633186	0.715411
ZNF490	48.7564	0.289501	0.493096	0.498904	0.596534
ZNF791	56.5165	-0.441049	0.405189	0.237356	0.333113
MAN2B1	603.812	0.638469	0.158506	4.5e-05	0.00019805
WDR83	79.5992	0.981436	0.279623	0.00023747	0.00088749
WDR83OS	358.404	1.35773	0.164012	4.42e-17	8.39e-16
DHPS	350.337	0.584201	0.155697	0.00014062	0.00055361
FBXW9	87.6493	-0.557633	0.354041	0.0946657	0.161923
TNPO2	561.137	-0.222999	0.142522	0.112719	0.186786
C19orf43	1215.91	1.47595	0.113331	2.61e-39	1.46e-37
ASNA1	438.521	1.06085	0.135295	2.05e-15	3.42e-14
BEST2	9.59575	2.4349	1.17153	0.00227497	0.00662486
HOOK2	144.048	0.671591	0.245106	0.00458962	0.0123262
JUNB	2372.45	1.66836	0.313806	2.98e-08	2.31e-07
PRDX2	1674.1	0.478108	0.206377	0.0166927	0.037865
RNASEH2A	136.587	-0.0805687	0.234465	0.733804	0.800707
RTBDN	12.3815	2.40902	0.75868	0.00014993	0.00058679
MAST1	145.182	-0.239092	0.284934	0.380785	0.481296
DNASE2	210.73	-0.195531	0.211457	0.345505	0.444948
KLF1	2.83084	5.18239	2.27496	0.00090713	0.00294289
GCDH	91.5093	0.0955115	0.275445	0.713139	0.783363
SYCE2	11.6656	0.73674	0.866959	0.192377	0.283099
FARSA	196.727	-0.905537	0.218303	2.31e-05	0.00010759
CALR	2689.53	-0.715269	0.124399	5.76e-09	4.92e-08
RAD23A	814.71	1.22158	0.115349	1.21e-26	3.98e-25
GADD45GIP1	143.29	-0.32855	0.234244	0.148203	0.232139
DAND5	2.18678	1.73947	2.25671	0.0173867	0.0391892
NFIX	47.2853	-0.942092	0.7607	0.0861731	0.149822
LYL1	1.65644	0.562264	1.03413	0.238148	0.33398
TRMT1	191.009	1.68884	0.192964	4.94e-19	1.08e-17
NACC1	327.882	-1.236	0.201504	4.5e-10	4.43e-09
STX10	261.759	1.09289	0.163368	1.07e-11	1.26e-10
IER2	2463.75	1.28607	0.239323	3.1e-08	2.4e-07
CACNA1A	31.1322	0.751292	0.534715	0.0951491	0.162638
CCDC130	163.089	0.947423	0.205225	2.21e-06	1.27e-05
MRI1	114.227	0.588943	0.264717	0.0207427	0.0454655
C19orf53	560.18	1.80217	0.200784	4.7e-20	1.1e-18
ZSWIM4	158.601	0.303959	0.277064	0.252999	0.350655
LOC284454	34.3265	1.02462	0.509619	0.0202708	0.0446169
MIR27A	1.06899	0.344164	1.04539	0.18732	0.278263
MIR23A	1.37531	0.239488	1.02917	0.161192	0.247659
NANOS3	12.7173	2.25443	0.750971	0.00027561	0.00101482
C19orf57	22.0436	0.333767	0.623576	0.49476	0.592857
CC2D1A	202.877	0.458912	0.212016	0.0248809	0.0531076
PODNL1	24.1244	0.594719	0.497247	0.171637	0.260152
DCAF15	187.777	0.0116418	0.23564	0.958047	0.970728
RFX1	83.9717	-0.6685	0.322738	0.0301461	0.062392
IL27RA	19.9601	-2.07788	0.982144	0.0124929	0.0295112
PALM3	40.1789	-0.548684	0.483036	0.198437	0.289289
LOC113230	21.3996	0.834601	0.531372	0.0655986	0.119853
C19orf67	6.21151	3.02107	1.33757	0.00105606	0.00337075
SAMD1	322.143	0.983521	0.158687	3.15e-10	3.17e-09
PRKACA	771.669	0.101802	0.117657	0.381856	0.482192
ASF1B	64.6526	-1.06066	0.441487	0.00876106	0.0215976
LOC100507373	11.9155	-0.538453	0.701246	0.331293	0.430541
ADGRL1	657.273	-0.0447978	0.150585	0.748221	0.811806
ADGRE5	62.6066	-0.214822	0.384419	0.550272	0.642826
DDX39A	468.901	1.53849	0.14402	4.38e-27	1.46e-25
PKN1	651.83	1.14001	0.198684	4.37e-09	3.79e-08
PTGER1	4.53275	1.11242	1.40255	0.0521653	0.098724
GIPC1	1138.89	1.37552	0.0930833	5.73e-50	4.3e-48
DNAJB1	5410.09	1.52203	0.17955	6.89e-18	1.37e-16
TECR	871.17	0.550819	0.13882	5.56e-05	0.00024043
NDUFB7	476.978	1.27224	0.14588	1.11e-18	2.35e-17
CLEC17A	0.729579	-0.0014357	1.01967	0.276643	0.374085
ADGRE3	1.85411	0.522482	1.12186	0.133152	0.213986
ZNF333	28.2271	-0.136906	0.457781	0.734855	0.801486
ADGRE2	54.9784	0.0654598	0.376499	0.852625	0.894417
OR7C1	13.1572	1.94498	0.831897	0.00282754	0.00803249
OR7A5	21.2388	2.10411	0.622186	9.6e-05	0.00039417
OR7A10	1.68402	0.450782	1.14333	0.0588547	0.109536
SLC1A6	206.62	1.60731	0.25698	1.27e-10	1.34e-09
CASP14	2.26237	0.367936	1.1101	0.0296435	0.061524
SYDE1	155.106	-0.558757	0.269301	0.031861	0.0653855
ILVBL	264.104	-0.670067	0.248303	0.00530665	0.0139811
NOTCH3	1010.81	-1.62922	0.170568	3.43e-22	9.14e-21
EPHX3	152.006	1.45241	0.248138	1.59e-09	1.46e-08
BRD4	769.544	0.501861	0.132236	0.00012795	0.00050885
AKAP8	206.587	-0.344334	0.235004	0.132923	0.213687
AKAP8L	659.785	0.599903	0.179062	0.00069597	0.00232977
WIZ	555.945	1.1253	0.130338	2.72e-18	5.62e-17
UCA1	5.83988	2.92478	3.03791	0.00423204	0.0114769
TPM4	2446.56	-0.125802	0.0756127	0.0955071	0.16311
RAB8A	283.382	-0.375635	0.18507	0.0389731	0.0775192
HSH2D	28.5512	2.11021	0.615787	7.15e-05	0.00030249
CIB3	4.48591	5.86882	3.78198	0.00103264	0.0033034
FAM32A	685.252	-0.101353	0.125247	0.424908	0.524549
AP1M1	326.625	-0.38822	0.164018	0.0165621	0.0376193
KLF2	14.4435	0.105263	0.807924	0.82876	0.875685
EPS15L1	161.107	-0.0841158	0.243435	0.729149	0.796741
CALR3	16.3766	7.2117	1.06094	3.89e-12	4.81e-11
C19orf44	28.8118	-0.83755	0.561127	0.0882703	0.152763
CHERP	398.544	-0.148395	0.190319	0.418521	0.518362
SLC35E1	442.97	0.0123438	0.148117	0.923695	0.946204
MED26	258.085	0.630131	0.280107	0.0190057	0.0422284
SMIM7	211.064	0.175963	0.187758	0.336478	0.435775
TMEM38A	34.9207	0.870805	0.519055	0.0511591	0.0970958
NWD1	31.2203	5.31405	0.890779	2.38e-10	2.44e-09
SIN3B	618.753	0.648905	0.122186	8.32e-08	6.02e-07
F2RL3	2.67816	0.425545	1.14763	0.0195971	0.0433638
CPAMD8	88.5573	-0.0409219	0.349097	0.899523	0.929116
HAUS8	46.2986	-0.339582	0.406237	0.36265	0.462444
MYO9B	650.572	0.0363501	0.205273	0.877047	0.912792
USE1	72.4019	1.17011	0.317544	9.79e-05	0.00040186
OCEL1	80.1221	0.306285	0.295135	0.273337	0.373144
NR2F6	465.247	0.784274	0.17802	7.44e-06	3.84e-05
USHBP1	10.2527	5.12156	1.06606	6.04e-08	4.48e-07
BABAM1	450.934	0.61103	0.149077	3.03e-05	0.00013832
ANKLE1	17.3025	2.323	0.624559	1.93e-05	9.13e-05
ABHD8	174.627	1.18404	0.193498	4.15e-10	4.1e-09
MRPL34	188.89	0.617207	0.262639	0.0143029	0.0331978
DDA1	448.701	0.906307	0.204696	5.52e-06	2.93e-05
ANO8	251.166	1.23028	0.16635	6.07e-14	8.99e-13
GTPBP3	113.296	0.456518	0.258564	0.0669973	0.121962
PLVAP	8.10006	4.56538	1.55604	0.0002154	0.0008126
BST2	136.709	1.35323	0.4753	0.00123106	0.00387056
MVB12A	135.786	0.38257	0.232332	0.0875279	0.151649
BISPR	4.94613	3.01953	1.25402	0.0007816	0.00257882
TMEM221	7.30637	-0.562384	0.811215	0.33064	0.429944
SLC27A1	84.6667	-0.885856	0.338524	0.00603966	0.0156278
PGLS	292.191	-0.324064	0.267535	0.208217	0.300107
FAM129C	2.378	0.768466	1.17518	0.113934	0.188424
COLGALT1	435.129	-0.565919	0.188317	0.00229797	0.00668304
UNC13A	58.1169	-0.59047	0.431276	0.13132	0.211706
MAP1S	179.329	-1.49225	0.274604	2.48e-08	1.95e-07
FCHO1	65.306	0.540977	0.458539	0.184516	0.274977
B3GNT3	30.2639	-0.281174	0.647535	0.567143	0.657725
INSL3	3.50993	0.496111	0.987099	0.28236	0.380238
JAK3	32.5699	0.142958	0.406599	0.702969	0.774791
RPL18A	15535.3	3.37218	0.133557	3.43e-142	9.52e-140
SNORA68	5.21451	3.97584	1.32973	0.00015871	0.00061826
SLC5A5	19.1321	4.97006	1.08337	4.3e-07	2.79e-06
CCDC124	315.331	1.1052	0.170143	3.83e-11	4.28e-10
KCNN1	37.9388	0.375218	0.435035	0.346628	0.446057
ARRDC2	29.3712	0.422042	0.517431	0.331759	0.430838
IL12RB1	1.49384	0.135047	1.02868	0.183449	0.273734
MAST3	49.4999	-0.295329	0.356145	0.377229	0.477709
PIK3R2	413.427	-0.487409	0.174069	0.00449003	0.0120836
IFI30	54.1199	1.30664	0.363652	0.00010382	0.00042306
MPV17L2	54.5497	-0.358436	0.411654	0.344816	0.444269
RAB3A	113.55	0.238406	0.309234	0.431913	0.531356
PDE4C	61.2609	3.87037	0.458375	1.62e-18	3.39e-17
LOC729966	10.0704	8.17981	3.05001	6.11e-06	3.21e-05
KIAA1683	87.1509	3.70124	0.31196	1.45e-33	6.48e-32
JUND	1199.13	0.425009	0.102359	3e-05	0.00013692
LSM4	848.434	1.53393	0.198542	2.78e-15	4.61e-14
PGPEP1	138.121	-0.676498	0.270649	0.00970922	0.0236489
GDF15	97.2945	-1.15421	0.532863	0.0132957	0.0311497
LRRC25	2.76278	0.375346	1.03081	0.236263	0.331851
SSBP4	358.633	1.88516	0.210952	1.04e-19	2.37e-18
ISYNA1	442.452	-0.0179083	0.231523	0.948195	0.963638
ELL	82.2943	0.110011	0.369875	0.745764	0.809845
FKBP8	2162.7	0.853852	0.115711	1.04e-13	1.51e-12
KXD1	431.311	1.02663	0.157605	3.93e-11	4.38e-10
UBA52	7967.65	3.22526	0.109891	2.22e-190	1.23e-187
C19orf60	114.21	1.48272	0.330797	2.38e-06	1.35e-05
CRLF1	55.7696	0.274215	0.372448	0.430157	0.529653
TMEM59L	216.488	0.507327	0.169369	0.00225101	0.0065656
KLHL26	48.2446	-0.181622	0.418645	0.629892	0.712522
CRTC1	173.022	0.97261	0.238309	2.55e-05	0.00011804
COMP	8.23167	-0.168041	0.877439	0.658747	0.737158
UPF1	498.541	-1.47065	0.170621	3.02e-18	6.23e-17
CERS1	12.1135	-0.294979	0.646468	0.565618	0.65649
COPE	834.25	0.342994	0.177014	0.0484924	0.0929892
DDX49	316.253	1.02085	0.190389	4.5e-08	3.4e-07
HOMER3	172.477	0.504859	0.213343	0.0148713	0.0343806
SUGP2	561.654	0.723428	0.147228	6.39e-07	4.03e-06
ARMC6	81.1932	-1.15771	0.350053	0.00054154	0.00185927
SLC25A42	85.0922	0.379366	0.269304	0.140954	0.223255
TMEM161A	104.094	-0.616161	0.292955	0.0289608	0.0602761
MEF2BNB	33.1403	0.383268	0.385819	0.279641	0.377187
RFXANK	125.473	-0.0044614	0.227779	0.993215	0.995313
NR2C2AP	18.738	-0.673921	0.632876	0.200618	0.291489
NCAN	23.7827	-0.557675	0.650981	0.278684	0.376151
HAPLN4	18.8751	-0.654064	0.679466	0.228734	0.323558
TM6SF2	14.1098	1.65437	0.632205	0.00174007	0.00524305
SUGP1	132.757	-0.756705	0.28724	0.00616845	0.0159137
MAU2	302.012	-0.693199	0.183897	0.00012832	0.00051011
GATAD2A	612.383	0.696647	0.123959	1.36e-08	1.11e-07
TSSK6	16.7586	0.68371	0.598077	0.154383	0.239796
NDUFA13	1055.57	1.37376	0.13244	9.8e-26	3.08e-24
YJEFN3	50.2687	3.0549	0.335279	6.57e-21	1.62e-19
CILP2	48.272	-1.21131	0.522754	0.00965963	0.0235338
PBX4	19.39	1.03391	0.692068	0.0505243	0.0961376
LPAR2	219.551	1.69762	0.183311	4.57e-21	1.15e-19
GMIP	98.8939	-0.269265	0.294323	0.339755	0.438966
ATP13A1	238.003	-0.853024	0.221173	7.98e-05	0.00033319
ZNF101	35.5371	0.335648	0.529521	0.454349	0.553771
ZNF14	39.4765	-0.470942	0.440971	0.242056	0.338613
LINC00663	17.1056	-0.533068	0.650429	0.312707	0.411775
ZNF506	44.6206	-0.274782	0.382249	0.440898	0.540446
ZNF253	43.6569	-1.11777	0.502034	0.0147584	0.0341439
ZNF93	37.94	-0.265166	0.397927	0.471896	0.571149
ZNF682	21.6123	-0.329551	0.587694	0.498981	0.596587
ZNF90	21.0787	0.62008	0.563249	0.178494	0.268104
ZNF486	41.8606	-1.86635	0.72527	0.00402644	0.0109791
ZNF826P	15.2757	-2.09825	1.18141	0.0143025	0.0331978
ZNF737	44.5819	-0.675391	0.4328	0.089973	0.155172
ZNF626	48.9997	-0.61762	0.475808	0.147217	0.230921
ZNF85	19.5492	-0.791504	0.605935	0.125233	0.203764
ZNF430	54.0906	-0.225036	0.401521	0.542762	0.6361
ZNF714	91.7505	0.506208	0.314847	0.0891289	0.154022
ZNF431	72.4676	0.884715	0.387155	0.0131654	0.0308843
ZNF708	29.7993	-0.323185	0.522139	0.472972	0.572174
ZNF738	99.7534	-0.221294	0.270703	0.396398	0.496037
ZNF493	20.2173	0.0491516	0.507373	0.920945	0.94421
LINC00664	1.2237	-0.21293	0.996736	0.876763	0.912594
ZNF429	16.1434	-0.784403	0.674629	0.160272	0.246557
ZNF100	26.9133	-0.359427	0.49913	0.413185	0.512738
ZNF43	52.4132	-1.3243	0.511795	0.00418356	0.0113594
ZNF730	6.30866	0.132369	0.767958	0.788779	0.844338
ZNF724P	2.42806	-0.0457978	0.888766	0.923942	0.946408
IPO5P1	111.108	-0.44833	0.263273	0.0771249	0.137004
ZNF91	203.884	1.88242	0.262208	1.59e-13	2.25e-12
LINC01224	29.7295	-0.876494	0.507977	0.0535163	0.100889
ZNF675	33.3192	-1.04896	0.549131	0.0329019	0.0672108
ZNF681	23.1377	-0.289959	0.578476	0.553088	0.6457
RPSAP58	11071.6	3.25622	0.107737	6.51e-202	4.06e-199
ZNF726	6.0819	0.254988	0.801508	0.61014	0.695392
ZNF254	77.3008	-0.730018	0.375897	0.0381988	0.076224
LOC101927151	1.34649	0.224035	1.02985	0.195963	0.286988
UQCRFS1	199.243	-0.330978	0.226329	0.135389	0.216588
VSTM2B	1.00062	0.298191	1.03351	0.207591	0.299399
POP4	85.2779	-0.927078	0.405971	0.0137163	0.0319961
PLEKHF1	16.0509	-0.106516	0.620837	0.826103	0.873848
C19orf12	122.065	-0.21318	0.266903	0.409451	0.508864
CCNE1	127.482	1.50437	0.220125	3.12e-12	3.92e-11
URI1	162.968	-0.204741	0.250122	0.395457	0.495263
ZNF536	20.6379	-0.619964	0.549912	0.192758	0.283577
TSHZ3	73.6628	-3.59363	0.827939	8.21e-06	4.21e-05
ZNF507	136.48	-0.845998	0.360374	0.0124953	0.0295135
LOC400684	2.07274	-0.222238	1.00228	0.994103	0.996043
DPY19L3	122.782	-1.08433	0.302264	0.00019599	0.00074715
PDCD5	120.876	-0.0342187	0.301145	0.912083	0.937504
ANKRD27	165.452	-0.506506	0.225205	0.0215635	0.0469808
RGS9BP	2.49574	-0.0441942	0.868125	0.962714	0.974426
NUDT19	40.8834	-0.760711	0.438224	0.0594036	0.110311
TDRD12	0.961629	-0.0159476	1.01552	0.296049	0.394464
SLC7A9	9.78078	3.42657	0.996911	2.84e-05	0.00012999
CEP89	82.058	0.0568894	0.281557	0.825087	0.872911
FAAP24	18.9531	0.14466	0.564652	0.761877	0.823312
RHPN2	382.073	-1.08878	0.188799	5.16e-09	4.43e-08
GPATCH1	64.9364	-0.0387918	0.387385	0.914154	0.939228
WDR88	7.78176	2.69771	0.857692	0.00011876	0.00047578
LRP3	228.578	0.864012	0.216259	4.13e-05	0.00018321
SLC7A10	1.93483	-0.330027	1.02694	0.854588	0.895864
CEBPA	76.363	0.315891	0.410842	0.393737	0.493728
CEBPA-AS1	5.46693	-0.810199	0.984493	0.1735	0.26228
CEBPG	221.317	-0.734994	0.250036	0.00246182	0.00710164
PEPD	233.341	0.378467	0.163518	0.0182819	0.040852
CHST8	23.4267	-0.597209	0.680223	0.262964	0.362029
KCTD15	148.214	-0.552002	0.257266	0.0277626	0.0581217
LSM14A	820.517	0.33351	0.106125	0.00156145	0.00476526
KIAA0355	356.676	0.565503	0.218579	0.0080233	0.0200107
GPI	1017.79	0.481952	0.223376	0.0261939	0.0554362
PDCD2L	30.6509	-0.431174	0.57718	0.373703	0.473964
UBA2	708.907	-0.406699	0.188555	0.0297652	0.0617187
WTIP	128.306	1.27508	0.229366	1.04e-08	8.64e-08
SCGB1B2P	1.97102	-0.288567	1.00192	0.968139	0.977638
ZNF302	65.1709	-2.747	0.602564	2.12e-06	1.22e-05
ZNF181	26.3181	-1.00085	0.716573	0.0743876	0.133158
ZNF599	27.4514	0.103367	0.504492	0.814669	0.865145
LOC400685	5.48234	-1.70363	1.81491	0.0360472	0.0725887
ZNF30	24.2202	-0.480422	0.579438	0.325938	0.425412
ZNF792	23.5725	-1.05027	0.698785	0.0664453	0.121156
GRAMD1A	425.362	0.288374	0.181792	0.106638	0.178262
SCN1B	5.61317	1.05995	1.15782	0.0736894	0.132156
HPN	140.305	0.156129	0.432969	0.690494	0.764375
HPN-AS1	1.06279	0.0280909	1.0082	0.266476	0.36588
FXYD3	1009.86	2.57473	0.1866	2.47e-44	1.62e-42
LGI4	24.4018	-0.227722	0.699317	0.647793	0.727968
FXYD1	36.7247	3.13246	0.380255	1.4e-17	2.72e-16
FXYD7	16.3059	0.259433	0.573523	0.577685	0.667238
FXYD5	223.973	1.82605	0.244509	1.55e-14	2.42e-13
LSR	522.516	-0.0921016	0.17276	0.589413	0.677649
USF2	1482.26	2.60955	0.123264	2.01e-100	3.62e-98
HAMP	67.3192	6.2424	0.748086	9.71e-18	1.91e-16
MAG	1.99821	0.417136	1.06157	0.160821	0.247249
CD22	2.44922	0.856299	1.6046	0.00356247	0.00986075
LINC01531	3.09575	6.69283	3.61496	0.00059288	0.00201819
FFAR2	0.996582	0.165074	1.00417	0.256748	0.355091
KRTDAP	8971.7	4.21558	0.303476	1.68e-45	1.14e-43
DMKN	1005.02	1.68508	0.194202	9.62e-19	2.04e-17
SBSN	1179.31	2.88493	0.260192	1.65e-29	6.12e-28
GAPDHS	12.1013	0.45104	0.679545	0.373583	0.47386
TMEM147-AS1	57.7303	2.68993	0.349615	1.28e-15	2.18e-14
TMEM147	741.554	2.34548	0.115831	4.73e-92	7.67e-90
ATP4A	10.7253	-0.534534	0.787437	0.339258	0.438494
HAUS5	87.6849	0.182189	0.256917	0.463659	0.563331
RBM42	246.559	-0.454856	0.202719	0.0217987	0.0474209
ETV2	13.0949	1.88867	0.691088	0.00077945	0.002573
COX6B1	1440.51	1.92338	0.124604	1.78e-54	1.52e-52
UPK1A	14.1278	2.02962	0.753125	0.00091079	0.00295284
ZBTB32	1.74676	0.897398	1.38447	0.0548406	0.103064
KMT2B	391.824	0.183489	0.15983	0.244913	0.341725
IGFLR1	19.1239	2.40068	0.509174	2.58e-07	1.73e-06
U2AF1L4	90.4337	2.70972	0.342963	3.27e-16	5.83e-15
PSENEN	276.536	0.528573	0.174429	0.00203233	0.00600051
LIN37	84.2174	0.24167	0.316582	0.424992	0.524554
HSPB6	43.1104	-2.34866	0.811467	0.00103134	0.0033003
PROSER3	59.3426	-0.484676	0.372305	0.164808	0.251905
ARHGAP33	251.89	1.74447	0.227529	4.23e-15	6.87e-14
LINC01529	3.67628	1.52145	1.27622	0.0291146	0.0605458
PRODH2	1.75473	0.184274	1.04079	0.108485	0.180835
NPHS1	10.1272	4.56257	1.38013	2.39e-05	0.00011104
KIRREL2	37.3408	-0.478936	0.590999	0.328598	0.427929
APLP1	609.069	-0.642339	0.154752	2.74e-05	0.00012592
NFKBID	19.0628	2.13637	0.727859	0.00043244	0.00152186
HCST	7.88725	0.913846	1.0194	0.107865	0.179981
TYROBP	1.63704	0.346994	1.08267	0.095917	0.163586
LRFN3	91.0936	-1.27762	0.339485	8.88e-05	0.00036708
SDHAF1	35.4039	-2.15134	0.837059	0.00262697	0.00752694
SYNE4	58.5619	0.862155	0.345659	0.0073597	0.018553
ALKBH6	95.5166	2.10348	0.269876	8.85e-16	1.53e-14
LOC101927572	2.67895	5.0071	2.22545	0.00086589	0.00282057
CLIP3	708.338	-0.59909	0.154625	8.79e-05	0.00036409
THAP8	38.0411	-0.568924	0.458085	0.17056	0.258882
WDR62	95.5992	-0.514887	0.30967	0.0832081	0.14568
OVOL3	1.06585	-0.055121	1.00695	0.276564	0.374085
POLR2I	174.484	1.34489	0.197401	3.46e-12	4.32e-11
TBCB	588.151	0.886653	0.129486	4.73e-12	5.81e-11
CAPNS1	1934.12	0.61831	0.182603	0.00055518	0.00190413
COX7A1	3.32744	-0.0245775	1.01252	0.0485048	0.0929965
ZNF565	17.5833	-0.0555279	0.602259	0.909785	0.935916
ZNF146	319.823	-2.4129	0.259235	5.22e-21	1.3e-19
LOC100134317	1.82305	0.159338	0.912675	0.554952	0.647244
LINC00665	92.9781	1.02274	0.282383	0.00015696	0.00061257
ZFP14	47.815	-0.264815	0.356575	0.432422	0.531819
ZFP82	28.8204	-1.6766	0.705872	0.00759397	0.0190666
ZNF566	28.5885	-0.521918	0.522257	0.25447	0.352399
LOC728752	4.18761	-0.0882622	0.830007	0.888047	0.921225
ZNF260	98.7985	-2.21713	0.478406	1.04e-06	6.31e-06
ZNF529	70.4635	0.279342	0.331755	0.374902	0.475214
ZNF529-AS1	25.2706	1.58044	0.487755	0.000263	0.00097232
ZNF382	25.6719	-0.275524	0.538045	0.550558	0.643048
ZNF461	30.6046	0.14932	0.497849	0.74175	0.806933
LINC01534	8.53771	1.40752	0.882774	0.0203833	0.0448154
ZNF567	58.4418	0.486103	0.344841	0.130568	0.210701
ZNF850	34.1894	-0.393241	0.611296	0.44121	0.540695
LOC728485	7.1441	0.00134817	0.794013	0.985252	0.989748
ZNF790-AS1	4.01246	0.0558495	0.870003	0.829596	0.876429
ZNF790	13.2584	-1.12235	0.865007	0.100622	0.170057
ZNF345	24.9645	-0.284284	0.520763	0.526822	0.622127
ZNF829	13.1836	-0.117741	0.62899	0.809721	0.860897
ZNF568	29.4662	-0.192957	0.534505	0.669824	0.746625
ZNF420	44.5714	-1.5175	0.647901	0.00869915	0.0214742
ZNF585A	85.9116	0.310791	0.327726	0.313098	0.412098
ZNF585B	73.2943	-0.257291	0.34936	0.437029	0.536394
ZNF383	19.3021	-0.429906	0.584604	0.382393	0.482808
LINC01535	4.82006	1.315	1.13825	0.0400985	0.0794569
LOC284412	3.81196	0.688003	0.999741	0.187486	0.278385
HKR1	147.295	-0.136239	0.246414	0.581479	0.671
ZNF527	19.8731	0.171265	0.558947	0.716777	0.786364
ZNF569	87.0785	1.44368	0.323486	2.22e-06	1.28e-05
ZNF570	26.4894	-0.334767	0.500451	0.450645	0.550163
ZNF793-AS1	14.9808	0.346163	0.610055	0.476127	0.575259
ZNF793	53.0513	0.162553	0.411321	0.66327	0.74085
ZNF571-AS1	4.61603	-0.177359	0.994514	0.687535	0.762028
ZNF540	7.17763	-0.909892	0.978511	0.140297	0.222373
ZNF571	17.2205	0.275986	0.582593	0.561654	0.652952
ZFP30	114.716	-0.21258	0.326483	0.489156	0.587779
ZNF781	13.5088	0.852047	0.674493	0.0997639	0.168849
ZNF607	60.275	-1.47141	0.506973	0.00161526	0.00490848
ZNF573	8.89989	0.470155	0.74538	0.362211	0.46209
LOC644554	4.31062	0.51224	0.86829	0.319252	0.418515
WDR87	1.65588	0.340868	1.08068	0.0951333	0.162625
SIPA1L3	127.258	-1.32777	0.333372	3e-05	0.00013677
DPF1	33.1986	0.91483	0.451686	0.0220827	0.0479395
PPP1R14A	13.2495	0.462148	0.676312	0.363336	0.46317
SPINT2	1429.58	-0.140567	0.156616	0.362562	0.46242
YIF1B	199.867	0.588112	0.187477	0.00134701	0.0041948
KCNK6	77.5721	0.359493	0.282273	0.181843	0.271978
CATSPERG	41.3229	2.06827	0.480988	2.25e-06	1.29e-05
PSMD8	772.895	0.475009	0.109466	1.54e-05	7.47e-05
GGN	7.90223	0.0600665	0.716778	0.908243	0.934835
SPRED3	24.0197	-0.388519	0.545668	0.410593	0.510093
FAM98C	82.4568	2.0356	0.371079	5.46e-09	4.67e-08
RASGRP4	6.37325	3.69209	1.32584	0.00027231	0.00100379
RYR1	34.9865	1.76064	0.553072	0.00024764	0.0009217
MAP4K1	14.8771	1.85596	0.646359	0.00060604	0.00205875
EIF3K	1249.6	2.231	0.115479	5.46e-84	8.14e-82
ACTN4	1701.03	-0.790453	0.134795	2.99e-09	2.64e-08
CAPN12	46.5253	1.42138	0.455001	0.00056186	0.00192276
LGALS7	8.74885	1.31807	0.857712	0.0287801	0.0599563
LGALS7B	8.75574	1.41292	0.86462	0.021312	0.0465354
LGALS4	33.7543	5.70263	1.0666	1.59e-09	1.46e-08
ECH1	506.409	0.149852	0.166908	0.356074	0.45595
HNRNPL	1055.65	-0.16745	0.144942	0.247871	0.345128
RINL	30.0722	0.932506	0.47251	0.0232264	0.0500847
SIRT2	424.882	1.25204	0.166727	2.67e-14	4.09e-13
NFKBIB	115.392	0.735693	0.238431	0.00138647	0.00430292
CCER2	6.89956	0.174771	0.811527	0.719165	0.788334
SARS2	71.2958	-0.69897	0.348458	0.033639	0.0684853
MRPS12	69.6265	-0.881331	0.374387	0.0125475	0.0296262
FBXO17	105.2	0.0736337	0.256406	0.763544	0.824534
FBXO27	38.0112	0.630096	0.383907	0.0723566	0.130231
PAPL	34.431	4.2132	0.713543	1.11e-10	1.18e-09
PAK4	286.484	-0.839826	0.19719	1.41e-05	6.89e-05
NCCRP1	136.558	1.927	0.316959	2.16e-10	2.22e-09
IFNL3	17.8098	8.69767	2.71974	1.36e-08	1.11e-07
IFNL4	2.61409	0.275463	1.02865	0.184422	0.274899
IFNL2	50.7802	10.2775	2.64214	5.78e-13	7.81e-12
IFNL1	175.154	13.0097	2.85535	1.36e-22	3.67e-21
LRFN1	37.4184	-1.29498	0.572994	0.0119373	0.0283901
GMFG	3.87036	2.72639	2.1833	0.00423294	0.0114769
SAMD4B	663.262	0.780929	0.149806	1.32e-07	9.25e-07
PAF1	449.362	-0.127288	0.16456	0.435747	0.535083
MED29	273.969	-0.250274	0.233654	0.272017	0.371928
ZFP36	914.449	1.52897	0.186954	9.27e-17	1.72e-15
PLEKHG2	435.25	0.524925	0.16646	0.00140151	0.00434319
RPS16	8210.67	2.7641	0.129521	3.82e-102	7.07e-100
SUPT5H	1229.59	0.653291	0.124425	1.11e-07	7.9e-07
TIMM50	169.388	-0.0135455	0.22249	0.959063	0.971321
DLL3	45.8809	-0.361252	0.535153	0.427948	0.527551
SELV	11.4655	3.55533	0.761626	2.09e-07	1.42e-06
EID2B	13.8759	0.26551	0.645532	0.590797	0.678654
EID2	78.4839	0.00945723	0.318791	0.982443	0.988034
LGALS16	1.00037	0.184526	0.993521	0.494904	0.592993
LGALS17A	1.98535	0.538607	1.17232	0.0374074	0.0748599
LGALS14	18.9169	1.98117	0.901272	0.00264036	0.00755882
CLC	6.69516	6.28355	1.61384	3.45e-06	1.91e-05
DYRK1B	166.477	-0.764272	0.234357	0.00082467	0.00270395
FBL	1586.67	2.67655	0.156233	9.14e-67	1.02e-64
FCGBP	64.4704	2.04798	0.549441	2.74e-05	0.00012568
PSMC4	361.258	-0.0047711	0.172377	0.971127	0.98006
ZNF546	12.2096	0.175129	0.622401	0.720373	0.789441
ZNF780B	28.7647	-1.24845	0.611658	0.0200169	0.0441605
ZNF780A	44.8518	-2.47089	0.662146	7.48e-05	0.00031501
MAP3K10	230.242	1.59476	0.196527	1.36e-16	2.5e-15
TTC9B	71.9606	1.00223	0.415944	0.00813963	0.0202457
CNTD2	7.90926	1.01154	1.02579	0.0802812	0.141763
AKT2	888.216	1.31398	0.09998	8.55e-40	4.84e-38
MIR641	1.02608	-0.322012	1.02072	0.738718	0.804732
C19orf47	99.8735	-0.502173	0.285243	0.0677461	0.12319
PLD3	3607.83	-1.0642	0.152506	1.77e-12	2.28e-11
HIPK4	5.10147	0.307847	0.961281	0.340408	0.439639
PRX	106.136	0.00537378	0.284062	0.980186	0.986376
SERTAD1	265.738	1.78767	0.241209	3.08e-14	4.68e-13
SERTAD3	254.424	-0.525442	0.338531	0.0994095	0.168335
BLVRB	158.308	0.156458	0.220955	0.455972	0.555436
SPTBN4	18.7443	-0.0967294	0.521217	0.8264	0.873976
SHKBP1	396.545	1.02145	0.163418	2.3e-10	2.35e-09
LTBP4	365.668	0.0196563	0.180421	0.915887	0.940504
NUMBL	175.453	-1.01043	0.259222	6.04e-05	0.00025855
ADCK4	213.01	0.322803	0.186868	0.0767532	0.136426
ITPKC	445.515	0.218169	0.167813	0.187583	0.278404
C19orf54	110.907	0.557642	0.247277	0.019325	0.0428405
SNRPA	354.244	0.170496	0.245974	0.47588	0.575068
CYP2A7	1.07004	0.583581	1.22924	0.0472098	0.0909752
CYP2G1P	5.29484	5.03142	2.18299	0.00012224	0.00048838
CYP2B7P	9.77152	2.75649	1.10299	0.00059924	0.00203773
CYP2B6	0.839121	-0.127066	0.995171	0.495662	0.59376
CYP2F1	1.31378	0.186444	1.02128	0.214588	0.307469
CYP2S1	79.2935	-0.81515	0.535882	0.0759443	0.135301
AXL	272.703	-1.09184	0.271258	3.45e-05	0.00015541
HNRNPUL1	1479.08	-0.159284	0.0984656	0.107414	0.17929
CCDC97	144.952	-0.95831	0.353549	0.00380199	0.0104441
TGFB1	303.656	-0.340715	0.227427	0.123207	0.20093
B9D2	12.1527	-1.30487	0.916158	0.0680461	0.12368
TMEM91	47.5908	1.63574	0.390539	6.86e-06	3.57e-05
EXOSC5	34.8155	0.380305	0.394381	0.293374	0.391688
BCKDHA	143.721	-0.937579	0.262335	0.0002367	0.00088541
B3GNT8	24.3907	-1.28507	0.685189	0.0269494	0.0567883
ATP5SL	412.458	0.829644	0.149841	2.08e-08	1.66e-07
ERICH4	1.02089	-0.0816392	1.0139	0.730686	0.797909
PCAT19	1.66026	0.0858454	1.0172	0.276752	0.3742
LINC01480	1.24265	-0.14422	0.997266	0.578662	0.66829
CEACAM7	9.2992	0.259833	0.875726	0.455832	0.555342
CEACAM5	99.9669	-0.268877	0.592754	0.560519	0.65205
CEACAM6	201.141	0.181385	0.469911	0.659483	0.737853
CEACAM3	0.819461	0.136187	1.00165	0.408718	0.508349
RPS19	18411.5	3.72432	0.122033	4.21e-206	3e-203
CD79A	18.3258	3.70632	0.785002	1.37e-07	9.59e-07
ARHGEF1	327.005	0.755939	0.134045	1.14e-08	9.41e-08
RABAC1	697.732	1.22641	0.127236	2.41e-22	6.46e-21
ATP1A3	316.384	-1.61341	0.256967	1.08e-10	1.15e-09
GRIK5	179.713	0.837433	0.238125	0.00026937	0.0009935
ZNF574	111.737	-0.615602	0.301848	0.0344529	0.0698574
POU2F2	135.103	0.262928	0.269057	0.308245	0.407052
LOC100505622	1.42989	0.496581	1.17931	0.0296931	0.0616012
DEDD2	287.077	0.973909	0.236523	2.12e-05	9.99e-05
ZNF526	63.2843	-1.35303	0.427318	0.00072844	0.00242344
GSK3A	535.126	-0.126586	0.150458	0.395714	0.49543
ERF	354.612	0.0671258	0.160955	0.670166	0.746923
CIC	612.744	-0.0810154	0.144242	0.565802	0.656624
PAFAH1B3	259.679	0.388395	0.234829	0.0878999	0.152227
PRR19	21.7416	0.140233	0.659729	0.771031	0.830642
TMEM145	104.939	3.11647	0.340573	4.42e-21	1.11e-19
MEGF8	559.697	-2.43855	0.250614	5.6e-23	1.54e-21
CNFN	249.015	3.30701	0.33115	7.64e-25	2.31e-23
LOC101930071	3.39398	3.63898	3.36209	0.00267737	0.00764942
LIPE-AS1	18.825	-0.340089	0.615967	0.497373	0.595227
LIPE	24.5028	-2.23957	1.1091	0.0107138	0.025794
CXCL17	22.3177	-1.65819	1.3339	0.0307864	0.0635589
CEACAM1	49.639	-1.1089	0.94196	0.0801404	0.141527
PSG3	18.0388	1.02134	0.595138	0.0365238	0.0733882
PSG8	28.5329	2.76722	0.516483	7.13e-09	6.03e-08
LOC100289650	1.78889	0.220671	1.04542	0.0868737	0.150738
PSG10P	10.7344	3.2068	0.877852	1.52e-05	7.37e-05
PSG1	35.4236	2.06174	0.505944	8.87e-06	4.52e-05
PSG6	53.721	2.58072	0.514464	5.81e-08	4.32e-07
PSG7	5.38427	1.26563	1.26443	0.049603	0.0947096
PSG11	4.90528	1.12062	1.25204	0.0698708	0.12649
PSG2	55.8254	2.48135	0.584201	3.01e-06	1.69e-05
PSG5	85.9446	2.36059	0.406176	9.02e-10	8.57e-09
PSG4	147.358	2.37963	0.530703	5.27e-07	3.38e-06
LOC284344	3.30273	0.304392	0.968353	0.339384	0.4386
PSG9	23.9376	1.95691	0.556748	7.48e-05	0.00031481
CD177	6.33888	0.0941168	0.785382	0.847504	0.890277
TEX101	2.47821	0.147136	1.01954	0.17058	0.258884
LYPD3	688.527	-0.876552	0.249215	0.00029994	0.00109471
PHLDB3	230.15	0.988947	0.202931	5.93e-07	3.77e-06
ETHE1	210.039	0.678142	0.196643	0.00042938	0.00151294
ZNF575	11.7474	1.57105	0.693172	0.00468797	0.0125554
XRCC1	292.496	0.282437	0.187867	0.126796	0.205714
PINLYP	47.4007	1.64453	0.361607	1.11e-06	6.66e-06
IRGQ	161.589	-1.22738	0.261923	1.48e-06	8.77e-06
ZNF576	36.2433	-0.72397	0.460005	0.0845343	0.147448
ZNF428	299.226	1.61266	0.160168	1.81e-24	5.37e-23
SRRM5	5.3176	2.14964	1.1658	0.00622904	0.0160406
CADM4	388.67	-0.373892	0.190504	0.0459759	0.0889753
PLAUR	152.274	-0.646684	0.354767	0.0523464	0.0990103
IRGC	0.935272	-0.0012297	1.01969	0.276643	0.374085
SMG9	147.843	-0.511917	0.268229	0.04594	0.088923
KCNN4	58.849	-0.681254	0.517463	0.132833	0.213593
LYPD5	437.455	2.05564	0.334797	1.48e-10	1.55e-09
ZNF283	9.15927	-0.280645	0.720721	0.598184	0.685246
ZNF404	8.14743	-0.325223	0.72153	0.541434	0.635178
LOC100505715	12.9421	0.537279	0.600279	0.2669	0.366336
ZNF45	62.1168	-2.22545	0.553521	2.48e-05	0.00011515
ZNF221	10.9059	-0.590132	0.811533	0.311609	0.410707
ZNF155	43.0325	-0.0584135	0.435883	0.858126	0.898582
LOC101928063	7.22513	0.384399	0.882962	0.431258	0.530819
ZNF230	17.4945	-1.53879	0.961535	0.0420647	0.0825583
ZNF222	19.7309	-0.844846	0.682061	0.134979	0.216087
ZNF223	30.4227	-0.263266	0.567215	0.57671	0.666382
ZNF284	14.6744	-1.16485	0.865837	0.0908515	0.156363
ZNF224	7.66211	-0.489953	0.776592	0.387913	0.488079
LOC100379224	2.57268	-0.465911	1.04178	0.562756	0.653853
ZNF225	20.1754	-0.658775	0.760073	0.235262	0.330731
ZNF234	28.9011	-2.26371	0.80835	0.00214147	0.00628466
ZNF226	64.4092	0.292032	0.334413	0.349097	0.448844
ZNF227	79.3725	-0.613116	0.326119	0.0488324	0.0934651
ZNF233	7.13269	-1.60058	1.69717	0.0439357	0.0855576
ZNF235	21.8922	-0.27264	0.59791	0.575293	0.665244
ZNF112	22.5671	-0.919403	0.644938	0.0890908	0.15401
ZNF285	11.8869	-1.77328	1.2335	0.0285184	0.0594812
ZNF229	27.5852	-2.05488	0.841933	0.00522322	0.0137923
ZNF180	34.132	-3.75234	1.22347	0.00025315	0.00093969
CEACAM20	1.80718	0.0589497	1.01233	0.319721	0.419047
PVR	129.912	-1.65296	0.419329	2.5e-05	0.00011563
CEACAM19	77.3419	2.53499	0.277255	5.97e-21	1.48e-19
BCL3	59.3968	-0.562787	0.520756	0.217606	0.310746
MIR8085	1.10687	-0.0244324	1.01387	0.369838	0.469749
CBLC	32.5458	-0.61453	0.597929	0.211532	0.30392
BCAM	432.563	-0.544414	0.28246	0.0446566	0.0867514
PVRL2	682.334	-0.901115	0.195755	2.72e-06	1.54e-05
TOMM40	232.67	0.0410051	0.194651	0.832158	0.878299
APOE	745.067	-0.85617	0.239478	0.00022725	0.00085345
APOC1	92.0985	2.10336	0.339939	8.74e-11	9.38e-10
APOC1P1	3.15244	0.905008	1.53043	0.0160754	0.0367405
CLPTM1	874.156	0.702811	0.147493	1.46e-06	8.61e-06
RELB	93.0594	2.76427	0.315054	1.89e-19	4.22e-18
CLASRP	321.476	1.61801	0.160564	3.27e-24	9.61e-23
ZNF296	45.0233	2.91685	0.579991	3.67e-08	2.81e-07
GEMIN7	84.6348	0.0119013	0.278282	0.96294	0.974457
PPP1R37	164.314	-0.641651	0.238993	0.00595434	0.0154371
NKPD1	17.4058	0.0236122	0.595288	0.963905	0.974988
TRAPPC6A	134.001	1.36615	0.383194	0.00010491	0.00042707
BLOC1S3	43.9439	-0.52184	0.453823	0.201511	0.292468
EXOC3L2	5.81066	3.50409	1.22772	0.00022768	0.00085474
MARK4	328.52	-0.0108618	0.201822	0.957381	0.970277
CKM	11.8709	0.326124	0.745816	0.519248	0.615368
KLC3	105.522	0.521411	0.232092	0.0203659	0.044787
ERCC2	127.348	-0.167959	0.2652	0.499117	0.596681
PPP1R13L	353.236	1.35267	0.196047	2.57e-12	3.24e-11
CD3EAP	16.9254	-0.367579	0.752244	0.498104	0.595759
ERCC1	341.931	1.10254	0.179188	3.59e-10	3.58e-09
FOSB	933.486	3.85715	0.293551	1.63e-40	9.34e-39
RTN2	125.933	-0.0481053	0.280789	0.857634	0.898349
PPM1N	13.4001	2.9372	0.814237	2.26e-05	0.00010576
VASP	274.247	-0.855754	0.195316	8.4e-06	4.29e-05
OPA3	113.146	-1.10766	0.326641	0.00039361	0.00139776
GPR4	7.22076	6.68142	2.00589	2.29e-05	0.0001069
EML2	170.189	0.675601	0.260015	0.00679165	0.0172869
EML2-AS1	4.35797	1.46648	1.34009	0.0329159	0.0672257
GIPR	14.4208	1.60305	0.651489	0.00278115	0.00791455
SNRPD2	1038.7	1.54283	0.159003	8.48e-23	2.32e-21
QPCTL	51.5968	-0.966163	0.464434	0.0226507	0.049002
FBXO46	57.0978	-0.674651	0.430742	0.0856244	0.149037
BHMG1	3.09443	0.832228	1.54006	0.00809167	0.0201439
SIX5	111.846	-1.03348	0.338656	0.00132998	0.00414565
DMPK	608.656	1.87207	0.106787	1.69e-69	2.03e-67
DMWD	452.287	1.69466	0.114255	2.17e-50	1.65e-48
RSPH6A	8.41949	6.13161	1.72943	1.89e-05	8.98e-05
SYMPK	314.605	-0.36431	0.200898	0.0645544	0.118302
FOXA3	14.5119	-3.44117	2.20634	0.00245514	0.00708545
IRF2BP1	144.396	-0.790573	0.270625	0.00254254	0.00731021
MYPOP	44.4268	0.421849	0.402565	0.25064	0.348038
NANOS2	1.20451	0.176026	1.03859	0.137224	0.218681
NOVA2	24.2231	-1.77353	0.746936	0.00650132	0.0166476
CCDC61	41.4677	0.850949	0.378101	0.014419	0.0334439
LOC400706	1.49152	0.172567	0.956631	0.46205	0.561752
IGFL3	7.73276	0.448331	0.802454	0.388182	0.488266
IGFL2	2173.7	2.30201	0.264432	2.14e-19	4.76e-18
DKFZp434J0226	141.845	4.14486	0.252831	1.2e-61	1.19e-59
IGFL1	8.83972	3.70866	1.2444	0.00013009	0.00051641
HIF3A	645.654	0.219471	0.233474	0.32907	0.428265
PPP5C	323.393	-0.53236	0.248022	0.0264291	0.0558333
CCDC8	108.666	-4.13498	0.770531	3.54e-08	2.72e-07
PNMAL1	124.428	-2.05428	0.404691	1.16e-07	8.22e-07
PPP5D1	1.6284	-0.281968	1.00227	0.963314	0.974595
PNMAL2	11.3272	-3.52	2.17755	0.00194893	0.00578939
CALM3	3435.51	1.34048	0.124501	1.79e-27	6.13e-26
PTGIR	8.12463	0.457316	0.709067	0.371131	0.471151
GNG8	5.73793	0.326818	0.870372	0.497299	0.595185
DACT3	94.2408	-1.90248	0.427885	2.95e-06	1.66e-05
DACT3-AS1	5.79717	1.45094	1.47237	0.0372014	0.0744923
PRKD2	325.854	0.167952	0.202626	0.397505	0.497049
STRN4	740.48	0.346151	0.149981	0.0204359	0.0449213
FKRP	133.231	-0.279354	0.259502	0.269977	0.369671
SLC1A5	368.724	-1.88986	0.305644	1.68e-10	1.75e-09
SNAR-E	1.74023	0.184283	1.0408	0.109981	0.182902
AP2S1	522.095	0.734261	0.121219	9.83e-10	9.29e-09
ARHGAP35	683.209	-1.0633	0.184803	4.44e-09	3.84e-08
NPAS1	16.9504	2.89912	0.762715	1.11e-05	5.53e-05
TMEM160	69.6399	1.6178	0.300233	1.54e-08	1.25e-07
ZC3H4	446.808	-0.0595322	0.21224	0.777255	0.835814
SAE1	669.639	-0.322633	0.160644	0.0420635	0.0825583
BBC3	212.854	0.757505	0.250919	0.00170007	0.00514194
CCDC9	100.068	-0.0720141	0.269467	0.780909	0.838434
INAFM1	49.7736	0.292482	0.344287	0.36235	0.462208
C5AR1	19.4461	2.59409	1.02941	0.00069931	0.00233861
C5AR2	54.5335	1.43302	0.530737	0.00210675	0.00619826
DHX34	188.886	1.37464	0.173803	1.35e-15	2.29e-14
MEIS3	511.689	1.33679	0.189715	6.95e-13	9.3e-12
SLC8A2	31.2797	0.910071	0.464044	0.0250143	0.053341
KPTN	78.1884	1.02452	0.290953	0.0002489	0.00092586
NAPA-AS1	19.5077	2.00122	0.565848	5.97e-05	0.00025611
NAPA	473.246	0.907425	0.142748	1.3e-10	1.37e-09
ZNF541	4.40233	3.64414	1.48325	0.00049558	0.00171907
GLTSCR1	119.718	-0.375842	0.297632	0.187248	0.278235
EHD2	341.668	-3.54522	0.370665	3.51e-22	9.32e-21
GLTSCR2	1614.35	1.4584	0.164042	1.73e-19	3.89e-18
SNORD23	2.34169	0.580508	1.1854	0.0652671	0.119389
SEPW1	2644.24	3.13811	0.138319	4.04e-115	8.58e-113
TPRX1	8.36172	8.29492	2.94385	2.11e-06	1.22e-05
CRX	24.0215	4.06502	1.19002	2.87e-05	0.00013132
SULT2A1	7.43934	3.00267	1.07709	0.00031681	0.00115081
SNAR-C4	4.5892	8.66555	3.27438	1.11e-05	5.53e-05
SNAR-C3	5.30854	8.95883	3.18197	2.64e-06	1.49e-05
ELSPBP1	2.79597	0.0838197	0.911255	0.663361	0.74091
CABP5	4.3011	0.538193	1.21551	0.0247249	0.0528143
PLA2G4C	33.3727	1.86376	0.639205	0.00056287	0.00192587
LIG1	170.665	-0.3567	0.222885	0.101788	0.171664
C19orf68	52.1792	-1.2513	0.492912	0.00528168	0.0139301
CARD8	121.805	0.658432	0.270259	0.0112611	0.0269878
CARD8-AS1	6.45467	-0.0570216	0.7756	0.915176	0.940081
ZNF114	12.8598	0.33799	0.621206	0.487395	0.586036
CCDC114	9.37598	0.202349	0.760519	0.690314	0.764217
EMP3	356.895	0.843141	0.228949	0.0001443	0.00056733
TMEM143	43.7344	0.935673	0.350903	0.00417467	0.0113369
SYNGR4	1.91889	0.404698	1.09712	0.0627326	0.115451
KDELR1	2346.55	1.432	0.116093	1.37e-35	6.71e-34
GRIN2D	17.6264	-1.77238	1.00532	0.0265025	0.0559706
GRWD1	110.345	-0.630192	0.348995	0.0549279	0.103219
KCNJ14	12.9066	1.76983	0.701373	0.00195486	0.00580524
CYTH2	573.909	0.5375	0.172168	0.00145132	0.00447014
LMTK3	106.714	-0.136703	0.280662	0.612849	0.697405
SULT2B1	21.9922	2.34253	0.498545	2.88e-07	1.91e-06
FAM83E	55.1387	2.54325	0.40744	5.01e-11	5.52e-10
SPACA4	31.8909	7.88057	0.942342	1.16e-16	2.13e-15
RPL18	8859.31	2.78086	0.151556	2.68e-76	3.67e-74
SPHK2	136.841	0.36903	0.275107	0.162334	0.249019
DBP	22.2543	-0.941566	0.770319	0.120871	0.197718
CA11	166.734	1.62275	0.186803	9.9e-19	2.1e-17
SEC1P	1.74377	0.462976	1.03562	0.229662	0.32455
NTN5	3.72681	0.55529	0.883449	0.296187	0.394521
FUT2	8.99175	-0.338836	0.734675	0.521232	0.61717
MAMSTR	7.86408	-0.143881	0.698298	0.771568	0.831049
RASIP1	7.38587	0.868511	0.874668	0.119279	0.195579
IZUMO1	2.43628	1.15749	2.03267	0.016945	0.0383232
FUT1	11.3139	-0.299355	0.649534	0.559494	0.651029
FGF21	0.728436	0.127229	1.028	0.191513	0.28212
BCAT2	211.905	0.871774	0.205655	1.45e-05	7.08e-05
HSD17B14	109.969	1.17521	0.253262	1.36e-06	8.07e-06
PLEKHA4	179.534	1.25592	0.347051	0.00011982	0.00047976
PPP1R15A	2343.21	3.0299	0.214705	1.04e-46	7.31e-45
TULP2	71.7871	7.54022	0.810319	2.29e-20	5.46e-19
NUCB1	768.673	-1.24277	0.196072	9.75e-11	1.04e-09
DHDH	22.2523	1.56181	0.820575	0.0113228	0.0271193
BAX	426.933	1.2845	0.145577	4.36e-19	9.55e-18
FTL	40318.6	3.25354	0.121733	7.25e-159	2.41e-156
GYS1	341.69	-0.392657	0.210804	0.0573853	0.107171
RUVBL2	415.543	0.0873676	0.16274	0.588137	0.67657
LHB	3.99966	4.486	1.4089	8.74e-05	0.00036227
LOC101059948	3.24707	0.86351	1.41027	0.0494236	0.0943851
CGB	21.4642	3.82144	0.585889	3.46e-12	4.32e-11
SNAR-G2	1.37182	0.251744	1.05916	0.0841973	0.147014
CGB2	16.9482	3.07234	0.637992	9.21e-08	6.61e-07
CGB1	18.042	3.81012	0.586874	4.46e-12	5.49e-11
SNAR-G1	4.00781	8.18615	3.02278	5.75e-06	3.04e-05
CGB5	19.4121	3.76195	0.579794	4.84e-12	5.94e-11
CGB8	16.2903	3.14105	0.658454	1.04e-07	7.42e-07
CGB7	31.3983	1.83904	0.464353	1.26e-05	6.21e-05
NTF4	65.3325	2.00053	0.38797	3.93e-08	3e-07
KCNA7	4.19074	6.7407	3.64612	0.00080517	0.00264652
SNRNP70	811.004	0.609904	0.164606	0.00017267	0.00066755
LIN7B	18.5843	0.59412	0.541334	0.193363	0.284236
C19orf73	4.40547	0.49781	0.895009	0.326987	0.426387
PPFIA3	158.71	0.635607	0.226767	0.00389364	0.010665
HRC	13.2934	1.15624	1.00465	0.0625148	0.115135
TRPM4	104.387	-0.273305	0.281349	0.314915	0.41408
SLC6A16	24.3523	2.11539	0.560194	1.94e-05	9.2e-05
CD37	7.01193	0.230713	0.75096	0.651517	0.730997
TEAD2	420.323	0.254856	0.268573	0.329475	0.428653
DKKL1	17.6236	2.4685	0.559128	1.09e-06	6.54e-06
LOC101928295	1.50725	0.29298	1.07365	0.0924588	0.158664
CCDC155	1.34861	0.205375	1.04736	0.126098	0.204893
GFY	1.15754	-0.126996	0.996261	0.510414	0.607134
SLC17A7	9.25711	-0.169778	0.755153	0.736471	0.80294
PIH1D1	230.043	-0.295256	0.229083	0.185454	0.276066
ALDH16A1	73.0785	-0.351852	0.318623	0.248285	0.345609
FLT3LG	7.51669	0.259952	0.831403	0.602827	0.688984
RPL13A	35445.7	3.21882	0.115916	2.52e-172	1.05e-169
SNORD32A	4.69294	0.565263	0.967961	0.257389	0.355826
RPS11	23386.6	3.47357	0.124387	7.55e-173	3.21e-170
SNORD35B	1.6764	-0.560185	1.08596	0.388909	0.488931
MIR150	0.807296	-0.0015282	1.01954	0.276643	0.374085
FCGRT	496.164	0.432517	0.21941	0.0435444	0.0849864
RCN3	47.7214	0.475069	0.50955	0.274826	0.374085
NOSIP	235.38	0.24479	0.176598	0.16123	0.247668
PRRG2	41.4302	0.800419	0.372997	0.0198489	0.0438481
PRR12	194.465	-1.17609	0.333348	0.00019108	0.00073039
RRAS	280.265	0.783858	0.275733	0.00300122	0.00846805
SCAF1	426.367	-0.251441	0.179768	0.152694	0.237887
IRF3	272.238	0.885058	0.182547	7.92e-07	4.91e-06
BCL2L12	147.865	1.5062	0.257305	1.53e-09	1.41e-08
PRMT1	845.76	0.38811	0.232786	0.0844949	0.147418
ADM5	77.0264	4.73687	0.380744	1.09e-36	5.6e-35
CPT1C	297.271	0.579655	0.232678	0.0098089	0.0238713
TSKS	4.06311	7.33887	3.60405	0.00026464	0.00097766
AP2A1	650.198	-0.0906349	0.118015	0.426554	0.526113
FUZ	129.206	0.506303	0.244096	0.0318783	0.0654143
MED25	280.432	-0.342141	0.179153	0.0521057	0.0986299
PTOV1-AS1	71.0328	0.19012	0.386863	0.589821	0.678
PTOV1	841.696	0.043714	0.135089	0.730606	0.797909
PTOV1-AS2	29.0657	0.96968	0.430897	0.0122289	0.0289802
PNKP	189.058	0.997988	0.186511	4.86e-08	3.65e-07
AKT1S1	630.804	1.30116	0.114855	3.68e-30	1.41e-28
TBC1D17	370.608	1.14369	0.151395	1.95e-14	3.01e-13
IL4I1	9.35419	4.01151	1.12821	2.35e-05	0.00010942
NUP62	480.858	-1.312	0.186365	8.68e-13	1.15e-11
ATF5	112.76	1.11575	0.285422	4.27e-05	0.00018904
SIGLEC11	10.4572	0.717824	0.768792	0.181714	0.271836
SIGLEC16	3.98044	1.40561	1.43311	0.034891	0.0705879
VRK3	135.064	0.0406429	0.264838	0.876726	0.912594
ZNF473	91.6132	-1.22385	0.38985	0.00091874	0.0029743
FLJ26850	2.26534	0.724332	1.20556	0.0921035	0.158191
IZUMO2	1.31629	0.0965816	1.02327	0.162802	0.24943
MYH14	37.8925	-0.156725	0.54872	0.736645	0.802955
KCNC3	5.1184	-0.335754	0.887512	0.789541	0.844975
NAPSB	1.28486	0.160483	1.0344	0.134902	0.216004
NAPSA	2.18871	0.948414	1.27432	0.0804104	0.141891
NR1H2	142.368	-0.458217	0.230037	0.0422597	0.0828767
POLD1	219.023	0.241026	0.221305	0.259847	0.358503
SPIB	3.39865	-0.0576107	0.916958	0.996168	0.997217
MYBPC2	3.60806	1.03796	1.36462	0.0624074	0.11499
FAM71E1	4.91477	0.188986	0.834072	0.671849	0.748438
EMC10	367.607	0.760953	0.148172	1.54e-07	1.07e-06
JOSD2	16.7082	1.47186	0.589646	0.00349067	0.00968484
ASPDH	2.28733	0.0413248	0.892406	0.747425	0.81121
LRRC4B	26.3185	0.0789166	0.473573	0.851956	0.894043
SYT3	4.5219	0.446841	0.979071	0.274234	0.374085
C19orf81	2.33222	0.161769	0.956315	0.31715	0.416306
SHANK1	5.43602	-1.08233	1.47878	0.147231	0.230925
CLEC11A	6.22884	0.382491	0.859734	0.325151	0.424575
GPR32	1.44778	0.142736	1.03092	0.150967	0.235637
ACPT	3.54416	2.53324	1.96164	0.00870383	0.0214831
C19orf48	196.69	-0.652989	0.228498	0.00342002	0.00950597
KLK1	19.5212	2.17323	0.675308	0.00015564	0.00060772
KLK15	1.3054	0.0847313	1.01553	0.250922	0.348356
KLKP1	11.7091	10.4461	2.84962	4.27e-11	4.74e-10
KLK4	1.16896	0.183909	0.961495	0.555729	0.647751
KLK5	9.20526	2.96303	1.21047	0.00117643	0.00371515
KLK6	142.472	2.49233	0.345077	8.19e-14	1.2e-12
KLK7	5.93329	0.675072	0.830765	0.21688	0.309908
KLK8	19.5575	1.34025	0.662315	0.0112878	0.027042
KLK9	6.77833	0.395268	1.0067	0.24372	0.340417
KLK10	105.1	2.51401	0.358449	2.72e-13	3.77e-12
KLK11	70.0288	3.22458	0.350856	4.03e-21	1.01e-19
KLK12	44.2511	2.12093	0.479032	1.55e-06	9.16e-06
KLK13	76.1484	3.44023	0.325248	6.52e-27	2.16e-25
KLK14	81.0627	2.14475	0.636234	8.82e-05	0.00036483
CTU1	12.4771	-0.13696	0.583059	0.778593	0.836667
IGLON5	697.218	1.20766	0.207039	2.1e-09	1.9e-08
VSIG10L	88.2975	1.66577	0.286351	1.44e-09	1.33e-08
ETFB	197.874	-0.277234	0.21455	0.189908	0.281125
CLDND2	5.19917	2.86029	1.30277	0.00130766	0.0040818
LIM2	5.33694	1.40506	2.3472	0.00928345	0.0227506
C19orf84	8.05088	1.31798	1.17765	0.0381219	0.0761067
SIGLEC10	1.78812	0.0719775	0.913805	0.657624	0.736374
ZNF175	57.9002	-1.13319	0.489551	0.0117361	0.0279816
LINC01530	3.66796	-0.958364	1.26157	0.147196	0.230907
SIGLEC5	1.20843	-0.196024	0.996891	0.839385	0.88386
SPACA6P-AS	3.83406	2.09997	1.67365	0.0119753	0.0284602
SPACA6P	29.7784	0.966087	0.435637	0.0129477	0.0304551
HAS1	3.89604	0.965581	1.29421	0.0625343	0.11516
FPR1	1.01304	-0.0297062	1.01372	0.318154	0.417373
FPR2	6.16041	7.10405	2.85508	3.12e-05	0.0001417
ZNF577	59.1624	1.57161	0.339957	1.01e-06	6.13e-06
ZNF649-AS1	0.769124	0.26649	1.02644	0.274658	0.374085
ZNF649	42.691	-1.83414	0.623473	0.00125885	0.00394984
ZNF613	17.6568	-1.95203	0.960472	0.0162762	0.0371219
ZNF350-AS1	3.87299	0.518619	1.11501	0.0909573	0.156505
ZNF350	24.982	-0.834755	0.579477	0.0983268	0.166891
ZNF615	44.0506	-0.685356	0.457492	0.102299	0.172315
ZNF614	81.5262	-2.03446	0.61603	0.00035464	0.0012725
ZNF432	39.5657	-0.876982	0.576404	0.0836607	0.146333
ZNF841	44.5834	0.0325695	0.374171	0.921199	0.944276
ZNF616	57.7464	-0.918008	0.434328	0.0216332	0.0471071
ZNF836	62.5455	1.35716	0.312024	4.93e-06	2.64e-05
PPP2R1A	1939.5	-0.319167	0.0924216	0.00049275	0.00171028
ZNF766	66.6554	-0.687861	0.340737	0.0337539	0.0687019
ZNF480	65.8977	-0.645161	0.352631	0.0530465	0.100117
ZNF610	13.9466	-0.433603	0.647901	0.407752	0.507352
ZNF880	27.799	3.07443	0.607015	2.08e-08	1.65e-07
ZNF528-AS1	2.35106	1.05809	1.5137	0.0433192	0.0846213
ZNF528	15.5492	3.71181	0.624789	2.13e-10	2.19e-09
ZNF534	1.75356	0.514378	1.16391	0.0499579	0.0952507
ZNF578	10.695	2.17749	0.982183	0.0022605	0.00659039
ZNF808	22.9127	0.188093	0.530363	0.676699	0.752608
ZNF701	57.1336	0.625265	0.345874	0.0519513	0.0983936
ZNF137P	19.9869	0.717964	0.68307	0.164829	0.251918
ZNF83	258.882	1.29886	0.219536	1.29e-09	1.2e-08
ZNF611	46.8859	-1.09645	0.469324	0.0111516	0.0267671
ZNF600	40.4601	0.78845	0.398533	0.0298513	0.0618702
ZNF28	101.017	-0.306571	0.338963	0.341953	0.44115
ZNF468	191.139	1.2803	0.306936	1.15e-05	5.74e-05
ZNF320	88.0232	-0.615201	0.301905	0.0339791	0.0690299
ZNF888	46.6742	0.261091	0.422706	0.492851	0.591314
ZNF816	31.5778	-0.970372	0.629868	0.0685314	0.124415
ZNF702P	89.4424	0.40809	0.245884	0.0853383	0.148606
ERVV-1	25.1561	3.2797	0.667144	6.52e-08	4.81e-07
ERVV-2	61.9939	3.42272	0.459883	8.62e-15	1.37e-13
ZNF160	131.287	-0.489366	0.270739	0.0620096	0.114426
ZNF415	44.6469	-0.688591	0.453897	0.0960884	0.163795
ZNF347	36.7239	-0.904689	0.498736	0.0436605	0.085138
ZNF665	7.36148	-0.32597	0.761816	0.544473	0.637693
ZNF818P	12.5004	-0.389703	0.669823	0.449484	0.548982
ZNF677	11.7974	-0.174536	0.638189	0.726715	0.794777
ZNF845	40.6698	-1.24514	0.556814	0.0123375	0.0291995
ZNF525	86.2254	1.20394	0.333101	0.00012632	0.00050306
ZNF765	49.8111	-0.151468	0.403879	0.683771	0.758741
ZNF761	129.525	0.170023	0.2472	0.482491	0.5814
TPM3P9	26.4633	0.141574	0.503015	0.746435	0.810396
ZNF813	40.4877	-0.431455	0.475683	0.309433	0.408378
ZNF331	174.877	0.934748	0.266622	0.00026324	0.00097305
LOC284379	2.48485	0.474162	1.17104	0.0118935	0.028313
DPRX	2.76133	0.882172	1.51361	0.0273561	0.0574693
NLRP12	2.9908	2.67634	4.14786	0.00181812	0.00544864
MYADM	355.841	-1.74655	0.296488	9.76e-10	9.23e-09
PRKCG	35.8974	0.810537	0.67291	0.120865	0.197718
CACNG7	245.258	0.929461	0.284122	0.00062963	0.00213011
CACNG8	17.9539	-0.67878	0.757434	0.220261	0.314088
CACNG6	5.30622	0.339928	0.91361	0.457739	0.557131
VSTM1	3.50214	6.35888	3.55417	0.00090847	0.00294629
TARM1	2.46512	-0.0013234	1.01968	0.178095	0.267666
OSCAR	7.07398	0.340408	0.765292	0.504013	0.601274
NDUFA3	358.676	1.99029	0.166133	8.5e-34	3.84e-32
TFPT	50.8101	-0.176543	0.37175	0.611971	0.696843
PRPF31	292.644	-0.103988	0.183756	0.566853	0.657542
CNOT3	273.349	0.0199406	0.158828	0.885723	0.919667
LENG1	21.3128	-2.78529	1.27703	0.00387268	0.010612
TMC4	75.3306	0.223931	0.393911	0.535434	0.62973
MBOAT7	429.819	-0.843602	0.16866	3.17e-07	2.09e-06
TSEN34	221.682	-0.828589	0.216315	8.31e-05	0.00034591
RPS9	6566.55	2.31489	0.13399	5.98e-68	6.79e-66
LILRB3	9.37493	2.42377	1.02676	0.00149452	0.00458694
LILRA6	6.98645	3.67171	1.30266	0.00021145	0.00079876
LILRB5	1.69082	0.144945	1.03063	0.13768	0.219147
TTYH1	646.195	0.841315	0.609604	0.086569	0.150366
LENG8-AS1	8.21239	1.28467	0.935812	0.0359788	0.072473
LENG8	852.253	1.85725	0.189601	2.61e-23	7.32e-22
LENG9	10.2463	-0.737709	0.838758	0.22446	0.318959
CDC42EP5	75.94	0.686441	0.313069	0.0201497	0.0443948
NLRP2	4.9086	0.980321	1.76125	0.00266106	0.00760824
GP6	15.242	4.43292	0.690557	8.84e-12	1.05e-10
RDH13	94.1057	1.05251	0.34452	0.001108	0.00351798
EPS8L1	736.875	1.81313	0.205	2.25e-19	5e-18
PPP1R12C	568.473	1.9336	0.124859	8.42e-55	7.31e-53
MIR7975	1.15049	0.109944	1.02581	0.156058	0.241526
TNNT1	546.773	2.70661	0.180683	5.74e-52	4.53e-50
TNNI3	13.2693	0.743987	0.728673	0.164491	0.251555
DNAAF3	28.3542	0.216836	0.534082	0.626505	0.709428
SYT5	63.4312	1.02171	0.374969	0.00297665	0.00840229
PTPRH	53.3825	-0.452849	0.42783	0.2499	0.347421
TMEM86B	35.2314	0.989758	0.515371	0.0247682	0.0528897
PPP6R1	568.11	0.200587	0.160191	0.203607	0.294633
HSPBP1	177.826	0.302863	0.239025	0.191378	0.28212
BRSK1	279.327	0.965249	0.187942	1.6e-07	1.1e-06
TMEM150B	3.9571	3.3279	1.78683	0.00170672	0.00515814
SUV420H2	80.1595	-0.685617	0.354797	0.0407444	0.0805129
COX6B2	6.24698	1.9271	1.39558	0.0103033	0.0249378
FAM71E2	15.2155	6.14325	0.890535	1.2e-12	1.56e-11
IL11	33.4844	1.57567	0.6238	0.00210958	0.00620476
TMEM190	6.86029	3.40555	1.02334	4.29e-05	0.00018962
TMEM238	5.9576	1.67236	1.10404	0.0154141	0.0354351
RPL28	8482.69	2.60756	0.126586	3.63e-95	6.03e-93
UBE2S	433.517	0.284301	0.191892	0.128552	0.208017
SHISA7	9.50841	-1.13686	1.05558	0.0923413	0.158501
ISOC2	95.187	-0.467656	0.32594	0.132033	0.212581
ZNF628	28.9164	-0.162841	0.446652	0.685958	0.760576
NAT14	204.12	-0.217983	0.263848	0.390108	0.490015
SSC5D	22.9802	-2.96883	1.26013	0.00247137	0.00712406
SBK2	0.904826	-0.220854	0.9967	0.889518	0.92236
SBK3	2.13895	0.823599	1.34194	0.0496894	0.0948292
ZNF579	49.9429	-2.29504	0.632459	9.7e-05	0.00039811
FIZ1	65.3596	-1.27352	0.448911	0.00248061	0.00714862
ZNF524	63.1718	1.33426	0.327042	1.63e-05	7.86e-05
ZNF865	94.1644	-0.0861634	0.269782	0.739976	0.805618
ZNF784	24.3418	-3.33246	1.24046	0.00090768	0.00294421
ZNF580	204.656	0.894791	0.223291	3.69e-05	0.0001658
ZNF581	137.939	0.025977	0.269652	0.920765	0.944074
CCDC106	138.373	1.09176	0.233488	1.39e-06	8.26e-06
U2AF2	935.86	-0.081283	0.117	0.482411	0.581344
EPN1	1139.51	1.3821	0.115961	3.49e-33	1.52e-31
NLRP9	14.5511	4.41487	1.10131	3.36e-06	1.87e-05
RFPL4A	2.03986	-0.0013768	1.01966	0.206391	0.297947
RFPL4AL1	1.67746	-0.0013063	1.01967	0.235747	0.331343
NLRP4	1.51629	0.307231	1.08391	0.0415948	0.0818371
NLRP5	1.08884	0.104595	1.02249	0.199049	0.289842
LOC101928886	1.04969	0.358284	1.03214	0.19344	0.284309
ZNF787	80.9848	-1.0405	0.382337	0.00367219	0.0101293
ZNF444	122.806	-0.257948	0.271124	0.323554	0.422853
GALP	3.29905	0.735571	1.29225	0.0600848	0.111389
ZSCAN5B	9.56194	0.62117	1.03733	0.200952	0.291826
ZSCAN5A	15.7564	-0.723135	0.72563	0.210491	0.302728
ZNF542P	151.59	0.824898	0.243937	0.00046892	0.0016348
ZNF582	10.2893	-0.069939	0.70369	0.893671	0.925322
ZNF582-AS1	12.6976	1.14654	0.721745	0.0360199	0.0725421
ZNF583	17.721	-0.802281	0.661624	0.146693	0.230389
ZNF667	44.1394	-0.756267	0.512344	0.0940538	0.161028
ZNF667-AS1	68.0412	0.415649	0.34071	0.193753	0.284601
ZNF471	22.7402	-0.280885	0.494014	0.519708	0.615731
ZFP28	45.0174	-0.602381	0.425969	0.124987	0.203419
ZNF470	20.9189	-1.36226	0.699718	0.0246406	0.0526849
ZNF71	81.065	-2.3623	0.526122	2.9e-06	1.63e-05
SMIM17	7.653	1.39154	0.866919	0.0210255	0.0460045
ZNF835	4.59735	-0.499643	0.905369	0.328487	0.427868
ZIM2-AS1	1.0861	0.118998	1.02499	0.194428	0.285382
USP29	1.15163	0.128703	1.02783	0.185015	0.275577
ZNF264	140.545	-0.0203382	0.283818	0.941984	0.958937
AURKC	25.6818	0.491381	0.902226	0.322787	0.422022
ZNF805	46.2675	-0.161759	0.431403	0.678505	0.754112
ZNF460	17.7502	1.0258	0.668305	0.0479318	0.0921088
ZNF543	25.8356	-0.374169	0.520194	0.407624	0.507225
ZNF304	169.62	-0.265635	0.309633	0.361304	0.46105
ZNF547	30.3127	0.137842	0.581075	0.776632	0.835369
TRAPPC2B	14.7734	-1.4769	0.916632	0.0470683	0.0907727
ZNF548	94.0488	-0.177206	0.382002	0.617213	0.701172
ZNF17	21.9813	-0.514522	0.591911	0.302619	0.401268
ZNF749	27.158	-1.20056	0.642418	0.0322385	0.0660598
VN1R1	2.99185	-0.0479451	0.878054	0.983077	0.988397
ZNF772	36.8393	-2.41176	0.748208	0.00044464	0.00156037
ZNF419	54.0901	-0.51956	0.428719	0.187501	0.278385
ZNF773	34.6608	-1.27587	0.635516	0.0226619	0.0490179
ZNF549	32.2624	-1.14494	0.588777	0.0265011	0.0559706
ZNF550	58.5732	-0.653535	0.48997	0.134304	0.215335
ZNF416	29.3531	-1.55554	0.728467	0.0137976	0.0321519
ZIK1	146.086	-0.479175	0.368526	0.167897	0.25557
ZNF530	14.6288	-0.849498	0.751117	0.154717	0.239953
ZNF134	149.595	-0.213276	0.27054	0.414118	0.513737
ZNF211	238.064	-0.416564	0.324441	0.17835	0.267927
ZSCAN4	45.1516	6.76396	0.771379	8.18e-19	1.75e-17
ZNF551	57.4143	-1.57954	0.549932	0.0019259	0.0057312
ZNF154	106.782	-0.51483	0.259677	0.0410197	0.0809129
ZNF671	41.0572	-0.722679	0.596034	0.145139	0.228325
ZNF776	161.881	-0.652627	0.273543	0.0136226	0.0317924
ZNF586	40.2555	1.10094	0.385847	0.00185905	0.00555962
ZNF552	47.3587	0.120514	0.350376	0.713419	0.783627
FKBP1AP1	2.31689	0.462692	1.12547	0.0819794	0.144099
ZNF587B	26.9241	0.108321	0.475003	0.799127	0.852797
ZNF587	157.103	-0.165613	0.318378	0.585843	0.674865
ZNF814	44.2075	-0.138426	0.394625	0.690202	0.764136
ZNF417	92.5116	-0.336096	0.339295	0.293808	0.392136
ZNF418	31.2489	0.197887	0.43298	0.612122	0.696936
ZNF256	24.953	-0.780838	0.627653	0.139385	0.221278
C19orf18	7.48596	2.48065	1.66599	0.00376983	0.01036
ZNF606	48.9631	-1.90436	0.620395	0.0007948	0.00261719
LOC100128398	9.79422	0.537154	0.646008	0.282927	0.38085
ZSCAN1	13.1734	0.99799	0.734449	0.069503	0.125972
ZNF135	16.9805	-1.07812	0.707684	0.0676793	0.12308
ZSCAN18	222.452	-0.769376	0.2679	0.00295119	0.00834221
ZNF329	83.1653	-0.633303	0.405694	0.0880674	0.152452
ZNF274	146.154	-0.53168	0.330172	0.0941111	0.161084
ZNF544	119.057	0.514462	0.237439	0.0252326	0.0537032
ZNF8	81.4644	0.898249	0.338997	0.00461792	0.0123922
ZSCAN22	40.8668	-0.0274275	0.436097	0.947074	0.962743
A1BG	28.0062	0.114974	0.479587	0.786088	0.842138
A1BG-AS1	4.46794	0.11366	0.856937	0.805718	0.85792
ZNF497	18.242	-0.424998	0.56499	0.377298	0.477765
ZNF837	13.7161	-0.345039	0.692632	0.513419	0.609888
RPS5	10798.9	3.22244	0.123458	1.07e-151	3.19e-149
RNF225	6.78239	0.00814684	0.775288	0.988583	0.99216
ZNF584	44.8558	-0.962081	0.520889	0.0367579	0.0737597
ZNF132	5.76907	-0.297954	0.798943	0.571574	0.661901
ZNF324B	24.494	-3.08058	1.20508	0.00151966	0.00465123
ZNF324	56.5747	-0.957593	0.392295	0.00945069	0.0230999
ZNF446	61.4584	-0.911145	0.406563	0.0161839	0.0369406
SLC27A5	48.5124	2.58333	0.402328	1.69e-11	1.96e-10
ZBTB45	70.1331	-1.58132	0.452272	0.00019036	0.00072831
TRIM28	1725.61	-0.688422	0.0985417	2.19e-12	2.8e-11
CHMP2A	391.838	0.436953	0.160128	0.00558459	0.0146112
UBE2M	266.966	-0.170267	0.206089	0.400254	0.499861
MZF1-AS1	24.6295	0.830985	0.565549	0.0773469	0.137347
MZF1	107.849	1.15153	0.240556	7.42e-07	4.63e-06
CENPBD1P1	184.716	-0.0472209	0.22721	0.837208	0.882323
FAM110C	28.1044	0.533699	0.443866	0.178739	0.268351
SH3YL1	321.381	1.22519	0.151549	2.67e-16	4.79e-15
ACP1	442.894	0.478196	0.129907	0.00020089	0.00076334
FAM150B	1.18761	-0.176062	0.994956	0.674671	0.750874
TMEM18	106.953	0.292579	0.280398	0.275978	0.374085
SNTG2	2.63856	0.300339	0.973709	0.253523	0.351308
PXDN	1221.15	-2.34281	0.224451	1.99e-26	6.45e-25
MYT1L	9.02667	-0.262753	0.698269	0.61746	0.701294
LINC01250	0.98271	0.220392	0.974195	0.379571	0.480035
TSSC1	87.7267	-0.667474	0.312317	0.0256638	0.0545338
TRAPPC12	114.219	-0.639377	0.269541	0.0143591	0.0333127
ADI1	467.371	1.03353	0.217959	1.08e-06	6.49e-06
RNASEH1	73.9336	0.0631824	0.307177	0.827941	0.875143
RNASEH1-AS1	28.2956	1.54661	0.469293	0.00021566	0.00081344
RPS7	7469.03	2.16123	0.178732	2.9e-34	1.35e-32
COLEC11	3.57511	1.12827	1.37463	0.0473772	0.0912361
ALLC	6.95666	6.49976	1.83321	9.46e-06	4.78e-05
LINC01248	2.36694	0.365876	1.01445	0.278213	0.375691
SOX11	425.989	-2.69633	0.300998	7.05e-20	1.64e-18
LINC01105	1.78976	0.0839461	0.911768	0.724663	0.79288
LOC400940	1.68523	-0.546879	1.08918	0.376345	0.476771
LINC00487	2.28004	0.222012	0.993809	0.367849	0.467847
NRIR	1.72172	0.489951	1.17382	0.0367473	0.0737531
CMPK2	25.2461	1.16282	0.788249	0.0389892	0.0775357
RSAD2	65.5842	0.864187	1.11613	0.0993092	0.168194
RNF144A-AS1	20.4848	0.481672	0.546012	0.290356	0.38875
RNF144A	164.809	-2.19848	0.329968	8.49e-12	1.01e-10
LOC100506274	1.19965	-0.13884	1.00454	0.598977	0.685841
LINC00299	0.771575	-0.106911	0.997474	0.423006	0.522685
LOC101929567	1.9922	0.785669	1.18506	0.121984	0.19931
ID2-AS1	24.05	2.70304	0.558163	1.13e-07	8.05e-07
ID2	5800.84	0.540434	0.149954	0.00025909	0.0009595
KIDINS220	609.916	-0.868856	0.164999	9.13e-08	6.55e-07
MBOAT2	194.228	0.413016	0.226318	0.0590415	0.109771
ASAP2	375.641	-0.449219	0.199464	0.0209776	0.0459198
ITGB1BP1	624.697	2.45738	0.159646	1.76e-54	1.51e-52
CPSF3	193.743	-0.329943	0.219813	0.125678	0.204368
IAH1	37.8312	0.760875	0.430765	0.0493854	0.0943301
ADAM17	225.015	-0.721155	0.232168	0.00149415	0.00458649
YWHAQ	1712.96	-0.506728	0.131042	9.59e-05	0.00039417
TAF1B	62.8283	-0.628995	0.378561	0.0764091	0.135947
GRHL1	235.284	0.300865	0.246757	0.207012	0.298694
KLF11	405.261	0.107374	0.227414	0.630562	0.713012
CYS1	6.31968	-0.508135	0.812742	0.363685	0.463526
RRM2	171.431	-1.30145	0.291426	3.59e-06	1.98e-05
C2orf48	2.17388	-0.334011	1.00729	0.957912	0.970647
HPCAL1	124.198	1.16603	0.253497	1.79e-06	1.05e-05
ODC1	837.12	-0.184643	0.62622	0.68274	0.757891
SNORA80B	1.12666	0.136819	1.02883	0.18309	0.273301
LOC101929715	1.23464	0.0519515	0.95391	0.527364	0.622585
NOL10	95.0928	-0.0265065	0.29743	0.925233	0.947245
ATP6V1C2	64.3019	4.21844	0.329302	7.45e-39	4.12e-37
PDIA6	807.406	-0.467456	0.194371	0.0140436	0.0326756
KCNF1	3.45095	-0.84774	1.24604	0.184268	0.274771
FLJ33534	4.30929	0.580175	1.27463	0.0059262	0.0153741
C2orf50	2.26142	-0.429604	1.05368	0.624048	0.707127
PQLC3	28.078	0.210862	0.539826	0.643708	0.724534
ROCK2	259.494	-1.7264	0.257975	8.48e-12	1.01e-10
E2F6	87.4716	-1.18133	0.367198	0.00075669	0.00250815
GREB1	81.8775	-0.60333	0.486829	0.153658	0.238997
LPIN1	230.212	0.12278	0.203793	0.534999	0.629588
LOC100506457	0.734658	0.118442	1.01553	0.316213	0.415298
TRIB2	335.042	-0.565606	0.283368	0.0368444	0.0738932
FAM84A	292.916	0.842471	0.174868	9.61e-07	5.85e-06
LOC653602	16.2568	0.954513	0.575206	0.0423783	0.0830839
NBAS	259.554	-0.553027	0.213808	0.00806492	0.020099
DDX1	421.778	-1.11126	0.172054	5.96e-11	6.5e-10
MYCN	181.397	-2.26946	0.493908	1.37e-06	8.14e-06
FAM49A	74.3929	0.167249	0.307482	0.567302	0.657872
RAD51AP2	1.21753	0.325347	1.02112	0.258453	0.357024
VSNL1	9.78904	-2.70726	2.1049	0.0100173	0.0243399
SMC6	96.4179	-0.458481	0.333242	0.144758	0.227841
GEN1	21.6644	-0.984492	0.710156	0.081507	0.143458
KCNS3	43.5607	-0.836822	0.517417	0.0650144	0.118971
RDH14	3.1531	-0.801338	1.19428	0.206076	0.297558
OSR1	91.8956	-3.61139	0.686121	5.95e-08	4.41e-07
LINC00954	6.09059	1.96253	0.908274	0.00337146	0.009388
TTC32	24.68	1.80763	0.492144	3.92e-05	0.00017493
WDR35	63.7525	-0.309785	0.395909	0.399914	0.499498
LOC101928222	5.64691	0.308762	0.865205	0.51769	0.613996
MATN3	170.501	-0.110709	0.274462	0.675416	0.751558
LAPTM4A	1792.39	0.642153	0.133635	1.11e-06	6.66e-06
SDC1	1085.98	-0.446059	0.141548	0.00147928	0.00454574
PUM2	634.382	0.0392103	0.200805	0.841697	0.885698
RHOB	1001.02	-1.20975	0.325725	8.96e-05	0.00036991
HS1BP3	88.0945	-0.11466	0.310554	0.702794	0.774683
GDF7	16.1698	-2.32447	1.5472	0.0159968	0.0365809
LDAH	81.2564	-1.26368	0.379532	0.00044759	0.00156852
APOB	239.945	-0.129689	0.442669	0.734762	0.801471
KLHL29	135.221	0.424464	0.276164	0.11068	0.183834
ATAD2B	96.3938	-0.0546375	0.260463	0.828482	0.875546
UBXN2A	74.7869	-1.00875	0.370736	0.00400872	0.0109353
MFSD2B	7.34184	4.06249	1.23026	4.29e-05	0.00018961
C2orf44	89.8891	-0.585328	0.357335	0.0816857	0.143671
FKBP1B	530.367	2.56029	0.145823	5.82e-70	7.13e-68
SF3B6	530.413	0.238264	0.160526	0.132587	0.213252
FAM228B	32.0759	1.2952	0.451568	0.00129245	0.00404128
TP53I3	812.949	2.27056	0.217828	2.38e-26	7.65e-25
PFN4	13.1804	2.36083	0.715328	0.00010689	0.00043406
FAM228A	2.66463	0.307488	0.882098	0.519281	0.615371
ITSN2	124.223	0.549216	0.236129	0.0164183	0.0373693
NCOA1	368.007	0.650374	0.216609	0.0020282	0.00599189
PTRHD1	265.468	2.92238	0.242805	1.46e-34	6.86e-33
CENPO	77.8227	-1.38657	0.361653	6.13e-05	0.00026201
ADCY3	85.0764	-0.525058	0.301658	0.0697013	0.126229
DNAJC27	25.441	-0.459165	0.670358	0.373127	0.473324
DNAJC27-AS1	9.75819	0.456809	0.711266	0.380479	0.481062
EFR3B	77.8719	-1.38279	0.374431	0.00011291	0.00045539
POMC	4.93819	0.346664	0.789146	0.498438	0.596048
DNMT3A	235.76	-1.89661	0.252639	2.3e-14	3.54e-13
DTNB	85.1268	0.95395	0.288019	0.00051966	0.00179295
ASXL2	153.43	-0.106806	0.308654	0.720918	0.789722
KIF3C	457.339	-0.929262	0.16786	2.25e-08	1.78e-07
RAB10	548.288	-0.402029	0.159005	0.0104043	0.0251477
GAREML	68.746	0.100227	0.347692	0.7604	0.82202
HADHA	962.324	-0.106097	0.133108	0.424315	0.523913
HADHB	394.234	-0.0181421	0.139921	0.900462	0.929509
ADGRF3	11.9851	2.70804	0.953825	0.00022362	0.00084108
EPT1	123.377	-1.15424	0.309183	0.00010595	0.00043069
DRC1	27.1254	0.930925	0.87686	0.105788	0.177138
OTOF	5.54904	-0.125831	0.855328	0.829863	0.876525
KCNK3	46.4813	-2.55277	0.765512	0.00025237	0.00093704
SLC35F6	131.166	-1.47796	0.345062	6.97e-06	3.62e-05
CENPA	25.6428	-0.72081	0.543214	0.127691	0.206858
DPYSL5	326.815	-2.30495	0.265486	9.16e-19	1.96e-17
MAPRE3	238.29	1.26122	0.17108	6.42e-14	9.48e-13
TMEM214	355.083	-0.667883	0.207095	0.0010175	0.00326071
AGBL5	462.163	0.867368	0.244908	0.00023956	0.00089446
OST4	1613.37	2.67564	0.146987	4.88e-75	6.5e-73
EMILIN1	247.702	-2.00603	0.423266	2.95e-07	1.96e-06
KHK	11.79	-0.780138	0.854938	0.197289	0.288099
CGREF1	19.2281	2.16155	0.604579	4.46e-05	0.0001966
ABHD1	2.60853	1.60653	2.05321	0.0170115	0.0384347
PREB	207.871	-1.0417	0.282008	0.00011565	0.00046474
PRR30	2.22322	0.184777	1.03893	0.0840196	0.146825
SLC5A6	284.072	0.0962811	0.164755	0.551917	0.644484
ATRAID	554.53	0.788451	0.169107	2.26e-06	1.3e-05
CAD	257.151	-0.294898	0.172986	0.0842144	0.147031
SLC30A3	1.47012	0.224983	0.947124	0.513391	0.609888
DNAJC5G	3.25759	0.350197	1.09286	0.0211357	0.0462255
TRIM54	6.19663	8.67043	2.89067	4.31e-07	2.8e-06
UCN	4.98004	1.74926	1.41158	0.0151196	0.0348423
MPV17	316.872	1.71341	0.145994	2.01e-32	8.44e-31
GTF3C2	247.911	-1.01093	0.219949	2.64e-06	1.5e-05
EIF2B4	152.157	-0.33564	0.238928	0.149701	0.233991
SNX17	424.176	-0.578818	0.16609	0.00041622	0.00147048
ZNF513	145.52	1.33943	0.208067	4.27e-11	4.74e-10
PPM1G	633.925	0.066843	0.132579	0.610432	0.695542
FTH1P3	131.599	2.02543	0.241518	7.36e-18	1.47e-16
NRBP1	584.836	-0.82584	0.152089	3.84e-08	2.94e-07
KRTCAP3	27.198	-0.0593466	0.523116	0.894381	0.925577
IFT172	98.2232	0.408337	0.251342	0.0897181	0.154836
FNDC4	331.765	2.43066	0.168022	2.13e-48	1.55e-46
GCKR	6.19874	1.13718	1.29029	0.0545909	0.102643
C2orf16	7.86539	0.29221	0.69465	0.564404	0.65531
ZNF512	197.983	-1.48701	0.328626	2.24e-06	1.29e-05
CCDC121	33.0701	0.796683	0.532235	0.0749933	0.134049
GPN1	244.435	0.246502	0.191599	0.190907	0.28212
SUPT7L	305.292	0.772032	0.173142	5.53e-06	2.93e-05
SLC4A1AP	169.589	0.0756508	0.235574	0.741454	0.806767
MRPL33	455.931	2.34298	0.134728	1.48e-68	1.72e-66
RBKS	19.1156	1.67647	0.642856	0.00174689	0.00525964
BRE-AS1	141.666	5.82288	0.408941	3.84e-47	2.73e-45
BRE	156.213	0.509666	0.217729	0.0159891	0.0365674
LOC100505716	4.4963	2.27764	1.12124	0.00314113	0.00881423
FLJ31356	6.37041	2.50308	0.913926	0.00045499	0.0015911
FOSL2	1085.37	0.273854	0.239449	0.23504	0.330443
PLB1	75.576	1.99917	0.298493	3.4e-12	4.25e-11
PPP1CB	555.453	-1.05207	0.165561	1.17e-10	1.24e-09
SPDYA	25.489	4.19803	0.716798	1.89e-10	1.96e-09
TRMT61B	49.0178	-0.61837	0.424843	0.114529	0.189236
WDR43	156.276	0.110527	0.226566	0.614568	0.698764
FAM179A	7.54813	1.69526	1.07864	0.0120148	0.0285353
C2orf71	1.10322	-0.0909635	0.999222	0.329108	0.428286
CLIP4	71.5214	0.555751	0.30944	0.0576012	0.107524
ALK	100.21	-2.48293	0.627994	9.22e-06	4.68e-05
YPEL5	529.225	0.373035	0.237995	0.105611	0.176975
LBH	850.925	-0.539953	0.254518	0.0287287	0.0598618
LOC285043	0.746811	0.131895	1.02729	0.195354	0.286384
LCLAT1	49.0159	-0.910334	0.566742	0.0608913	0.112654
CAPN13	3.07527	-0.228669	0.886534	0.722793	0.791268
GALNT14	7.75695	-0.279202	0.802469	0.602127	0.688421
CAPN14	1.86022	0.143218	0.949936	0.516645	0.613121
EHD3	82.1746	-1.20495	0.428083	0.00223689	0.00653013
XDH	16.9249	0.679274	0.693758	0.193908	0.284786
MEMO1	192.262	1.52771	0.216174	5.03e-13	6.84e-12
DPY30	154.006	0.106038	0.232887	0.638898	0.720316
SPAST	167.031	-1.4047	0.346345	2.28e-05	0.00010642
SLC30A6	122.247	-0.952829	0.377307	0.00664815	0.0169692
NLRC4	10.5999	0.375507	0.856186	0.434882	0.534186
YIPF4	80.3059	-0.578956	0.363708	0.0897744	0.154896
BIRC6	452.427	-0.052077	0.162131	0.748782	0.812238
TTC27	70.3982	0.519065	0.347014	0.108462	0.180812
LINC00486	1.6744	0.302008	1.07922	0.0516694	0.0979368
LOC100271832	1.98478	0.360846	1.10751	0.0355409	0.0717156
LTBP1	457.292	-2.57927	0.27958	5.94e-21	1.48e-19
RASGRP3	13.757	0.0598902	0.666807	0.906011	0.9335
FAM98A	110.905	-1.34772	0.320741	1.21e-05	5.99e-05
LINC01317	0.885141	0.127	1.02672	0.194654	0.285601
LOC100288911	41.3822	2.20903	0.411037	1e-08	8.33e-08
CRIM1	638.143	0.253628	0.219738	0.232008	0.327078
FEZ2	127.099	-0.777881	0.280385	0.00410209	0.0111625
VIT	23.4226	-0.0282402	0.677273	0.958362	0.970949
STRN	246.381	0.204615	0.213603	0.315899	0.415017
HEATR5B	201.444	-0.101965	0.253315	0.676584	0.752606
GPATCH11	44.7273	-1.08315	0.455869	0.0104004	0.0251454
EIF2AK2	110.384	-1.09718	0.337828	0.00066985	0.00225027
SULT6B1	1.86232	0.271774	1.06535	0.0649098	0.118845
CEBPZOS	72.2613	0.0802081	0.313692	0.787854	0.843662
CEBPZ	195.337	-0.610225	0.233682	0.00762669	0.0191415
NDUFAF7	54.2171	-0.0526605	0.440178	0.8955	0.926351
PRKD3	222.812	-1.62125	0.279255	2.68e-09	2.39e-08
QPCT	73.5332	-0.225133	0.37033	0.51292	0.609441
CDC42EP3	168.484	-0.466258	0.278594	0.081788	0.143813
RMDN2	9.17948	-0.135542	0.665071	0.791377	0.846486
CYP1B1	28.3005	-2.64703	0.970309	0.00275003	0.00783683
CYP1B1-AS1	1.34797	0.36784	1.01504	0.268385	0.368041
ATL2	148.074	-1.18013	0.329865	0.00017565	0.00067684
LOC101929596	1.97013	0.562778	1.18571	0.0479046	0.0920785
HNRNPLL	125.852	-1.72508	0.371476	1.18e-06	7.1e-06
GALM	64.6423	-0.792021	0.41102	0.0370277	0.074204
SRSF7	663.943	0.679012	0.142929	1.51e-06	8.89e-06
GEMIN6	31.0797	-1.27181	0.59288	0.0164164	0.0373692
DHX57	147.213	-1.0201	0.335275	0.00137921	0.00428173
MORN2	83.7098	2.14706	0.261378	2.63e-17	5.07e-16
ARHGEF33	6.62027	0.213365	0.81929	0.646956	0.727347
SOS1	310.309	-0.832327	0.221082	0.00011637	0.00046724
CDKL4	4.38765	7.70596	3.38334	8.31e-05	0.00034591
MAP4K3	155.15	-1.02516	0.278986	0.00013827	0.00054552
LOC728730	29.101	1.60153	0.56209	0.0010648	0.00339376
TMEM178A	14.725	0.00879241	0.675442	0.986826	0.990845
THUMPD2	38.3973	0.88464	0.416302	0.0187298	0.0417174
SLC8A1	92.6261	1.29061	0.330286	3.31e-05	0.00014966
LOC101929723	1.56709	0.346053	1.03502	0.144096	0.227007
PKDCC	96.6618	-2.29523	0.481965	5.72e-07	3.64e-06
LOC102723824	5.26303	3.54496	1.64596	0.0006074	0.00206231
EML4	238.988	-1.09904	0.240242	2.72e-06	1.54e-05
COX7A2L	763.926	1.59767	0.222084	1.39e-13	1.99e-12
KCNG3	1.98125	-0.156787	0.990426	0.456033	0.555445
MTA3	262.609	-0.479922	0.200904	0.0151484	0.0348963
OXER1	3.90744	0.4794	0.849413	0.355331	0.455261
HAAO	19.3098	-0.143024	0.643036	0.773895	0.832864
LOC102723854	2.52189	-0.207092	0.874327	0.695402	0.768401
ZFP36L2	774.748	-2.49698	0.243209	2.46e-25	7.63e-24
LINC01126	3.25445	-0.175663	0.990202	0.542961	0.636296
THADA	130.745	-0.235624	0.265407	0.359969	0.459582
PLEKHH2	14.3431	0.495405	0.637563	0.31514	0.414295
DYNC2LI1	56.9575	-0.729631	0.479626	0.0896844	0.154795
ABCG5	1.49136	0.713816	1.38043	0.0148108	0.0342452
ABCG8	2.32102	-0.0013414	1.01968	0.18772	0.278546
LRPPRC	414.069	-1.5534	0.175806	4.6e-19	1e-17
PPM1B	276.345	-0.397998	0.1971	0.0400754	0.079419
SLC3A1	7.70338	1.56321	1.15068	0.0237506	0.0510553
PREPL	244.977	-1.33089	0.269526	3.27e-07	2.15e-06
CAMKMT	19.313	-0.199953	0.569465	0.672063	0.748585
SIX3	0.754412	-0.145358	1.01401	0.854767	0.895957
SIX2	6.8985	-1.76526	1.84507	0.0340662	0.0691927
LINC01121	0.823026	0.102694	1.01532	0.352367	0.452015
SRBD1	59.8613	-0.64584	0.399626	0.08066	0.142218
PRKCE	39.2029	-0.791951	0.477983	0.0682939	0.124051
EPAS1	2540.73	0.306028	0.182468	0.0845228	0.147448
TMEM247	1.61547	0.399893	1.13281	0.0393072	0.0780622
ATP6V1E2	27.3626	2.01041	0.523723	2.06e-05	9.72e-05
RHOQ	305.059	0.827572	0.218355	9.81e-05	0.00040239
LOC100506142	3.73084	0.652223	1.25184	0.04767	0.0917028
PIGF	56.627	2.12015	0.349788	2.1e-10	2.16e-09
CRIPT	64.0192	0.0180517	0.345514	0.955584	0.969106
SOCS5	119.574	-1.04047	0.320987	0.00071741	0.00239034
LINC01118	1.81351	1.03856	1.73881	0.0250105	0.0533386
LINC01119	6.68811	2.51871	0.917362	0.0004807	0.0016722
MCFD2	887.358	0.329201	0.114555	0.0039642	0.0108331
TTC7A	157.23	0.365329	0.369367	0.283066	0.380974
C2orf61	22.8951	7.60883	1.137	1.93e-11	2.22e-10
CALM2	1545.76	-1.77205	0.143051	7.74e-36	3.86e-34
LOC101927043	10.2817	-0.378581	0.712208	0.481001	0.579955
BCYRN1	486.782	9.29962	0.316588	5.24e-190	2.83e-187
EPCAM	383.183	-1.72632	0.329501	3.64e-08	2.79e-07
MSH2	150.923	-2.169	0.364976	8.98e-10	8.54e-09
KCNK12	35.1885	0.646005	0.482019	0.126065	0.204856
MSH6	496.715	-2.21828	0.243811	2.57e-20	6.1e-19
FBXO11	341.256	-0.399257	0.167975	0.0160342	0.0366581
FOXN2	73.5613	-0.0414603	0.431788	0.900374	0.929467
PPP1R21	162.398	-0.297487	0.235158	0.193982	0.284853
STON1-GTF2A1L	1.4875	0.357334	1.04917	0.0967974	0.16468
STON1	32.7658	-2.92489	0.982523	0.00128819	0.00403112
LHCGR	1.85067	0.149991	1.02888	0.231367	0.326382
NRXN1	17.6122	-1.82898	1.04211	0.024148	0.0517814
ASB3	9.28094	2.98595	0.777904	7.68e-06	3.95e-05
CHAC2	3.48059	-0.809389	1.19095	0.202476	0.293378
ERLEC1	220.182	-0.865366	0.208739	2.4e-05	0.00011145
GPR75	21.1505	1.90981	0.88062	0.00285459	0.00810012
PSME4	285.127	-0.380496	0.206203	0.0637348	0.117002
ACYP2	53.3024	2.59857	0.370144	2.47e-13	3.43e-12
C2orf73	1.27344	0.200454	0.987943	0.239775	0.335964
SPTBN1	2296.04	-0.616496	0.148891	2.96e-05	0.00013507
EML6	35.5912	-0.0270251	0.569494	0.952271	0.966747
RTN4	2039.08	0.043891	0.153704	0.781676	0.838995
CLHC1	26.0515	0.687011	0.50483	0.113466	0.18779
RPS27A	7856.08	3.60343	0.120074	1.18e-198	7.16e-196
MTIF2	96.1186	-0.319817	0.274083	0.228135	0.322872
PRORSD1P	5.97821	2.23002	1.15186	0.00409254	0.0111395
CCDC88A	259.626	-0.675953	0.234997	0.00317133	0.00888276
CFAP36	247.247	1.32906	0.181727	9.56e-14	1.39e-12
PPP4R3B	338.925	-0.604799	0.193708	0.00150588	0.00461257
PNPT1	133.665	-0.560488	0.371579	0.106381	0.177905
EFEMP1	524.827	-1.24666	0.202759	3.32e-10	3.33e-09
LOC100129434	5.0006	-0.459819	0.897875	0.368912	0.468931
CCDC85A	20.8411	0.360253	0.511855	0.408337	0.508049
VRK2	51.1348	0.042604	0.367691	0.901115	0.929942
FANCL	32.0833	-1.7056	0.65303	0.00372416	0.0102543
LINC01122	3.23997	0.2755	0.894596	0.536321	0.630462
BCL11A	81.0065	-0.749589	0.360075	0.0277748	0.0581411
PAPOLG	167.196	-1.71152	0.497661	0.00022273	0.00083788
LINC01185	1.2493	-0.0174821	1.01514	0.257875	0.356399
REL	65.5551	0.0836787	0.37385	0.810479	0.861427
PUS10	17.3022	0.946404	0.576977	0.0473866	0.0912454
PEX13	72.4206	-1.21552	0.38241	0.00079955	0.00263023
KIAA1841	55.3974	0.556386	0.337581	0.0781066	0.138462
LOC339803	28.2002	-0.37185	0.497117	0.39448	0.494319
C2orf74	25.3086	-0.749361	0.568575	0.126554	0.205423
AHSA2	108.382	0.999286	0.292701	0.00032728	0.0011839
USP34	862.403	0.23491	0.149774	0.111463	0.184946
XPO1	869.898	-0.731516	0.166993	9.08e-06	4.61e-05
FAM161A	68.2607	-0.111098	0.378523	0.749861	0.813011
CCT4	764.237	-0.500137	0.140884	0.00032736	0.00118397
COMMD1	72.7275	-0.179343	0.303208	0.541086	0.634918
B3GNT2	88.0772	-0.863553	0.364877	0.0126355	0.0298128
TMEM17	6.7454	-0.427412	0.771141	0.444387	0.54382
EHBP1	206.757	-0.552639	0.23584	0.0164216	0.0373715
LOC100132215	23.6594	0.71514	0.741746	0.181157	0.271165
OTX1	49.6907	-1.39818	0.752941	0.019489	0.043158
WDPCP	16.1984	-1.00678	0.776596	0.105144	0.176287
MDH1	575.756	-0.48717	0.173176	0.0044299	0.0119455
UGP2	504.865	0.11273	0.158399	0.467544	0.566974
VPS54	160.46	-0.409117	0.295107	0.144624	0.227695
PELI1	494.15	0.642207	0.204317	0.0012754	0.00399548
LOC100507006	8.72226	2.11738	1.25758	0.00620251	0.0159891
LGALSL	128.553	-0.314266	0.276577	0.239012	0.335059
AFTPH	301.841	0.210672	0.220099	0.326493	0.425942
LOC339807	5.12839	0.2258	1.05448	0.0443477	0.0862375
SERTAD2	395.388	-0.198949	0.252169	0.417683	0.517516
LOC101927438	2.49077	0.170359	1.03597	0.0978605	0.166276
LOC400958	2.31856	0.423382	1.14866	0.0135307	0.031626
SLC1A4	54.6349	-0.383894	0.357438	0.25456	0.35241
CEP68	97.1961	-0.859843	0.28809	0.00198577	0.00588219
RAB1A	715.863	-0.738134	0.166485	7.03e-06	3.65e-05
ACTR2	714.028	-0.58628	0.122031	1.43e-06	8.49e-06
SPRED2	147.171	-1.20375	0.295827	2.44e-05	0.00011302
LOC729348	1.17948	0.110296	1.02587	0.153718	0.238997
MEIS1-AS3	39.2756	-0.720286	0.566436	0.130236	0.210281
MEIS1	326.51	-2.22335	0.278486	3.85e-16	6.81e-15
MEIS1-AS2	4.69309	0.430684	0.840988	0.4018	0.501415
LOC100507073	1.1845	0.371603	1.03923	0.210542	0.30278
LOC101060019	1.2862	0.14343	1.02168	0.147977	0.231894
LOC644838	0.958252	0.215563	0.976503	0.345992	0.445411
ETAA1	42.2757	-1.73243	0.598997	0.0013957	0.00432887
C1D	54.6972	-1.25629	0.464325	0.00354402	0.00981375
WDR92	42.4775	-1.20666	0.496963	0.0083563	0.0207355
PNO1	56.9648	0.147608	0.315283	0.618352	0.701988
PPP3R1	328.511	-0.707542	0.252874	0.00388418	0.0106406
CNRIP1	73.3619	-0.139951	0.334827	0.659608	0.737874
PLEK	11.3053	4.27106	1.32866	8.68e-05	0.00035991
FBXO48	30.4238	1.4657	0.639506	0.00502474	0.0133352
APLF	32.427	1.3621	0.520315	0.00254057	0.00730666
PROKR1	1.98498	0.0675586	0.931315	0.555122	0.647319
ARHGAP25	2.36692	-0.292053	1.01405	0.873554	0.910155
GKN1	1.08758	-0.024281	1.01615	0.342017	0.441204
ANTXR1	546.328	-0.711634	0.302091	0.0119554	0.028423
GFPT1	362.72	-1.23589	0.177016	1.67e-12	2.16e-11
NFU1	87.3949	-0.540289	0.316869	0.0742573	0.132996
AAK1	187.406	-0.295525	0.252897	0.224794	0.319207
ANXA4	316.705	-0.135781	0.217349	0.520141	0.616062
GMCL1	97.4407	-0.133774	0.27473	0.615166	0.699364
SNRNP27	138.903	0.517735	0.21584	0.0134767	0.0315221
MXD1	755.341	1.57759	0.177977	2.99e-19	6.61e-18
ASPRV1	165.435	3.11283	0.492804	1.09e-11	1.29e-10
PCBP1-AS1	118.283	2.93164	0.260937	2.49e-30	9.67e-29
PCBP1	2574.07	1.05819	0.0840639	1.18e-36	6.02e-35
LOC100133985	11.6099	2.1072	0.867371	0.00145495	0.00447926
C2orf42	116.939	1.99366	0.22349	7.19e-20	1.67e-18
TIA1	249.275	-0.85548	0.230023	0.00013927	0.00054893
PCYOX1	462.515	-1.47779	0.171916	3.76e-18	7.65e-17
SNRPG	230.404	0.455352	0.193431	0.0160057	0.0365971
FAM136A	140.409	0.51461	0.23292	0.0226629	0.0490179
TGFA	11.9012	-0.178196	0.702081	0.724454	0.792695
ADD2	97.3497	-1.89951	0.370434	1.21e-07	8.56e-07
VAX2	1.04208	-0.282722	1.01247	0.887609	0.921143
ATP6V1B1	4.49477	1.42619	1.26611	0.0327631	0.0669683
ANKRD53	5.79696	-0.390381	0.85709	0.483307	0.582243
TEX261	461.936	0.855597	0.144455	2.05e-09	1.85e-08
OR7E91P	2.17254	0.106495	0.901857	0.642188	0.723331
NAGK	257.174	0.0324685	0.226665	0.877979	0.913527
MCEE	46.2136	1.28187	0.386264	0.00032633	0.00118109
MPHOSPH10	138.809	-1.86807	0.458953	1.56e-05	7.52e-05
PAIP2B	74.6373	-1.17469	0.396357	0.00162107	0.00492463
ZNF638	376.084	-0.809958	0.165883	7.94e-07	4.92e-06
DYSF	32.7214	2.49098	0.637158	7.49e-06	3.86e-05
CYP26B1	68.956	-0.994854	0.488063	0.0224829	0.0486971
EXOC6B	114.037	-0.398495	0.276665	0.135668	0.216831
SPR	25.2717	-2.24064	1.04181	0.00949731	0.0232064
SFXN5	57.8161	-0.759522	0.453307	0.0642786	0.117873
RAB11FIP5	240.914	-0.384514	0.211695	0.0634379	0.116532
SMYD5	94.5066	-0.0267714	0.257906	0.919235	0.943204
PRADC1	55.8083	0.135898	0.377558	0.696148	0.769013
CCT7	982.791	-0.793985	0.13552	2.76e-09	2.45e-08
FBXO41	77.5124	-0.0655145	0.326103	0.831482	0.877787
EGR4	3.42238	0.582993	1.187	0.053992	0.101648
ALMS1	213.685	1.15591	0.225416	1.35e-07	9.44e-07
NAT8	0.89251	0.167823	1.0116	0.246533	0.343576
ALMS1P	3.23956	2.03293	2.00929	0.00952797	0.0232699
TPRKB	50.5345	0.602432	0.353182	0.0662987	0.120911
DUSP11	68.7321	-1.01976	0.426082	0.00940221	0.0230106
C2orf78	2.75568	0.449686	1.14968	0.0296848	0.0615903
STAMBP	202.183	-0.114151	0.190742	0.543259	0.636608
ACTG2	111.173	-0.709344	0.554155	0.124311	0.202499
DGUOK	320.608	0.483183	0.192454	0.0102546	0.0248319
DGUOK-AS1	1.79414	0.26398	0.957215	0.277861	0.375293
TET3	472.689	-0.254872	0.218736	0.229647	0.32455
BOLA3	113.539	2.80019	0.229071	1.93e-35	9.38e-34
BOLA3-AS1	31.3834	-0.180361	0.488048	0.671663	0.7483
MOB1A	122.325	-0.950613	0.282096	0.00050194	0.00173704
MTHFD2	158.317	-0.607126	0.296971	0.0329496	0.0672876
SLC4A5	98.6566	1.24563	0.449568	0.0023178	0.00673287
DCTN1	851.755	-1.40599	0.127489	1.3e-28	4.64e-27
C2orf81	24.353	-0.324297	0.599003	0.500189	0.597748
WDR54	114.889	-1.02841	0.407233	0.00594193	0.0154109
RTKN	153.112	-1.49605	0.291206	1.29e-07	9.01e-07
INO80B	4.51025	0.940505	1.04241	0.101768	0.171644
WBP1	57.7667	2.31543	0.347019	3.22e-12	4.03e-11
MOGS	351.259	-0.981419	0.201353	6.84e-07	4.29e-06
MRPL53	197.531	1.59546	0.23163	1.33e-12	1.73e-11
CCDC142	59.1874	-0.0786367	0.353949	0.819104	0.868331
TTC31	96.2693	0.234785	0.266436	0.357528	0.457197
LBX2	4.40194	-0.0312937	0.771693	0.952437	0.966822
LBX2-AS1	14.0239	-0.224423	0.646225	0.656888	0.735738
PCGF1	143.406	0.562798	0.291988	0.0424931	0.0832725
TLX2	58.933	-1.27703	0.519714	0.00564694	0.0147609
DQX1	53.4439	-0.646224	0.490723	0.135337	0.216522
AUP1	744.729	1.48346	0.110307	9.91e-42	5.85e-40
HTRA2	90.2955	-0.291981	0.299917	0.310081	0.409037
LOXL3	75.4961	-0.977611	0.460231	0.0189941	0.0422073
DOK1	42.2217	0.209859	0.356058	0.527799	0.622951
M1AP	1.92183	0.327706	0.998086	0.214304	0.307216
SEMA4F	133.99	-0.685334	0.293573	0.014616	0.033842
HK2	269.465	0.125714	0.201321	0.519887	0.61587
LINC01291	1.3979	0.0871792	0.970981	0.524435	0.619824
POLE4	108.528	1.35701	0.236628	3.07e-09	2.71e-08
TACR1	24.2066	0.646373	0.639922	0.198668	0.289562
EVA1A	148.933	-0.155092	0.329513	0.614493	0.698718
MRPL19	125.202	-1.42143	0.370053	4.9e-05	0.00021452
GCFC2	56.71	0.480863	0.321777	0.115341	0.190272
LRRTM4	4.24442	0.29289	0.885227	0.517191	0.613613
REG1A	1.46803	-0.346666	1.02086	0.69765	0.770401
CTNNA2	106.514	-1.31849	0.436598	0.00098731	0.00317567
LRRTM1	14.5725	-3.56323	2.158	0.00168353	0.00509654
SUCLG1	249.53	0.0486841	0.173613	0.776559	0.835335
DNAH6	12.7837	0.449751	0.795962	0.386795	0.487012
TRABD2A	4.56083	0.38085	0.984411	0.283504	0.381403
TMSB10	13382.5	2.12702	0.16771	6.68e-38	3.55e-36
KCMF1	500.256	1.12592	0.175459	5.87e-11	6.41e-10
TCF7L1	324.621	0.570505	0.203636	0.00427906	0.0115872
TGOLN2	486.1	-1.24405	0.176025	7.82e-13	1.04e-11
RETSAT	181.615	-0.538229	0.247117	0.0250248	0.0533521
ELMOD3	124.132	1.00256	0.233749	9.62e-06	4.86e-05
CAPG	639.153	0.0733185	0.190868	0.688804	0.763011
PARTICL	9.95797	-0.0872035	0.741231	0.86875	0.906361
MAT2A	798.729	-0.691547	0.181502	0.0001103	0.0004462
GGCX	413.247	-0.442515	0.226527	0.0443764	0.0862728
VAMP8	731.116	1.95808	0.17857	1.19e-28	4.25e-27
VAMP5	82.0231	1.68995	0.277954	2.57e-10	2.61e-09
RNF181	281.131	0.991164	0.18958	9.17e-08	6.58e-07
TMEM150A	96.4501	1.02824	0.250563	1.93e-05	9.13e-05
USP39	383.307	0.775287	0.187999	2.84e-05	0.00012999
C2orf68	201.446	-0.0105299	0.196831	0.96219	0.973994
SFTPB	131.412	-2.38146	0.75709	0.00011998	0.00048016
GNLY	7.3682	2.99048	1.80008	0.00215999	0.00633157
ATOH8	27.9382	-1.45767	0.665949	0.0124043	0.0293505
LOC284950	2.04498	-0.0817692	1.00335	0.405344	0.504939
ST3GAL5	129.21	-0.519058	0.303024	0.0734135	0.131792
ST3GAL5-AS1	0.845271	-0.0354959	1.01413	0.371048	0.471076
LOC90784	19.8384	-0.992669	0.782878	0.0960425	0.163745
POLR1A	97.225	-2.17706	0.414837	5.95e-08	4.42e-07
PTCD3	187.253	-0.718741	0.240173	0.00211287	0.00621169
SNORD94	1.47918	0.588563	1.14712	0.116855	0.192252
IMMT	333.64	-1.25827	0.212082	1.46e-09	1.35e-08
MRPL35	74.8154	-0.716005	0.318886	0.0189356	0.0421055
REEP1	79.929	-0.73576	0.351117	0.0261168	0.0553082
KDM3A	379.558	-0.757176	0.213506	0.00028699	0.00105245
CHMP3	6.97293	-0.113998	0.757374	0.822862	0.871065
RNF103-CHMP3	2.28941	0.297089	0.963734	0.339888	0.43911
RNF103	313.78	-0.323452	0.282703	0.232155	0.327239
RMND5A	516.026	-0.0212229	0.199098	0.915361	0.940174
CD8A	4.92385	1.88585	1.19212	0.0106065	0.0255693
CD8B	4.90097	0.24513	0.849288	0.609786	0.695108
ANAPC1P1	15.7529	2.60547	0.712921	2.63e-05	0.00012118
RGPD1	2.13319	0.794522	1.27562	0.0848946	0.147986
LOC285074	205.203	0.841219	0.180606	2.01e-06	1.17e-05
LINC00152	88.9482	2.36435	0.375181	4.55e-11	5.03e-10
KRCC1	94.3392	-1.30952	0.414988	0.00083098	0.00272061
FABP1	38.8111	-0.229918	0.945479	0.465464	0.565006
THNSL2	194.343	1.27261	0.202958	1.43e-10	1.49e-09
FOXI3	4.41306	-0.316453	0.897012	0.631734	0.714215
LOC101928371	1.56814	0.459348	1.14795	0.0467194	0.0902131
EIF2AK3	470.022	1.04485	0.195075	4.59e-08	3.46e-07
RPIA	116.75	0.698426	0.241455	0.00251088	0.0072296
ANKRD36BP2	3.1298	-0.0325032	1.0115	0.264052	0.363251
LOC654342	32.8209	1.18537	0.643883	0.0234675	0.0505174
LOC442028	0.733839	0.0904659	1.02232	0.195845	0.286851
MAL	2020.39	2.66012	0.3789	1.13e-13	1.63e-12
MRPS5	183.088	0.294471	0.239373	0.204439	0.2956
ZNF514	80.8083	0.725164	0.25904	0.00317014	0.0088819
ZNF2	40.7387	-0.0438773	0.399675	0.906146	0.933565
PROM2	112.269	-0.0588043	0.302668	0.842269	0.886206
KCNIP3	16.3701	-0.309927	0.574864	0.519391	0.615465
FAHD2A	101.969	-0.0173595	0.285907	0.949819	0.964847
TRIM43B	3.62282	-0.0210205	1.01369	0.112554	0.186558
TRIM43	4.39788	-0.0221224	1.01333	0.0997909	0.168876
LINC00342	16.4736	0.749652	0.619182	0.128133	0.207473
ANKRD36C	53.6135	1.61365	0.370246	3.26e-06	1.82e-05
FAHD2CP	8.21603	-0.439956	0.792466	0.427693	0.527269
GPAT2	3.27423	-0.710133	1.13153	0.268899	0.368547
ADRA2B	6.66786	-1.05852	1.30995	0.119966	0.196496
ASTL	4.05379	0.434122	0.921248	0.340398	0.439639
DUSP2	13.2729	0.0237189	0.708587	0.976888	0.983984
STARD7	396.677	-1.43367	0.189224	1.53e-14	2.39e-13
STARD7-AS1	18.1668	1.14747	0.537463	0.0123202	0.0291652
TMEM127	276.055	-0.962367	0.197345	6.83e-07	4.28e-06
CIAO1	384.636	0.177424	0.178645	0.312708	0.411775
SNRNP200	1014.14	-1.33683	0.156953	5.56e-18	1.11e-16
ITPRIPL1	18.8096	-1.77695	0.965042	0.0249473	0.0532323
NCAPH	181.089	-1.18178	0.399259	0.0012869	0.00402771
NEURL3	2.77534	-0.230952	1.00491	0.978817	0.985436
ARID5A	22.9901	-1.33713	0.865419	0.0483865	0.0928486
KANSL3	368.579	-0.360948	0.169375	0.0304667	0.0629835
FER1L5	8.16468	2.87299	0.861898	6.39e-05	0.00027239
LMAN2L	186.004	0.0106564	0.241893	0.964178	0.975166
CNNM4	284.92	0.285941	0.231337	0.203724	0.294759
CNNM3	143.878	-1.10982	0.28728	6.13e-05	0.00026187
ANKRD23	15.4883	-0.168315	0.593691	0.729525	0.797021
ANKRD39	44.5876	1.01254	0.358924	0.0023387	0.00678571
SEMA4C	302.375	-2.99454	0.342073	6.93e-19	1.49e-17
FAM178B	0.903268	-0.208195	1.00405	0.957401	0.970277
FAHD2B	71.8628	-0.238877	0.3479	0.463859	0.56354
ANKRD36	58.8763	1.09897	0.311549	0.00019101	0.00073023
LOC100506076	1.00619	-0.117935	1.00657	0.661513	0.739582
ANKRD36B	58.9137	1.07233	0.37653	0.00201094	0.00594353
COX5B	634.081	1.14253	0.146171	2.51e-15	4.17e-14
ACTR1B	598.041	0.958692	0.157842	7.02e-10	6.76e-09
LINC01125	11.4807	2.11023	0.837187	0.00129201	0.00404118
ZAP70	4.19956	1.61728	1.5716	0.0275255	0.057722
TMEM131	215.332	-1.21121	0.236302	1.69e-07	1.16e-06
VWA3B	7.10452	0.567668	0.916606	0.129894	0.209866
CNGA3	3.33111	-0.0278286	0.833313	0.964899	0.975698
INPP4A	147.009	-0.5058	0.291104	0.0688386	0.124904
COA5	82.8402	-0.378828	0.342523	0.241817	0.338326
UNC50	125.115	-0.767645	0.295647	0.00688511	0.0174936
MGAT4A	100.226	0.439934	0.318738	0.143616	0.226599
LOC101927070	1.72464	0.307068	1.08314	0.0347302	0.0703244
KIAA1211L	7.67776	2.50672	1.14784	0.00204507	0.00603369
TSGA10	22.5271	1.60308	0.628114	0.00222477	0.0064976
C2orf15	14.7621	-0.515125	0.714028	0.342657	0.441972
LIPT1	16.8239	0.705262	0.65138	0.16623	0.253593
MITD1	44.8317	0.552017	0.345246	0.0858477	0.149347
MRPL30	168.702	-0.788208	0.319124	0.00885838	0.0218133
LYG2	1.49389	-0.0909188	0.999506	0.335192	0.434754
LYG1	11.6846	3.07106	0.721446	1.59e-06	9.37e-06
TXNDC9	72.9022	0.0887362	0.278788	0.741988	0.807105
EIF5B	556.872	-0.165186	0.173026	0.327136	0.426471
REV1	137.983	-0.0983484	0.229167	0.66466	0.742071
AFF3	82.2833	-1.76215	0.445832	2.78e-05	0.00012764
LONRF2	80.4197	-2.63428	0.568571	8.67e-07	5.31e-06
CHST10	71.3462	-2.31691	0.56079	1.1e-05	5.48e-05
PDCL3	70.5097	-1.02136	0.481262	0.0199459	0.0440234
NPAS2	151.026	1.63351	0.277252	9.46e-10	8.97e-09
LOC101927142	0.967452	-0.0159308	1.01552	0.295087	0.393455
RPL31	10593.5	3.24297	0.106061	2.29e-206	1.7e-203
TBC1D8	231.449	0.363226	0.20697	0.0715786	0.129055
CNOT11	227.33	-0.441061	0.200512	0.0245079	0.0524292
SNORD89	3.92731	0.883679	1.07901	0.117015	0.192464
RNF149	110.202	-0.873354	0.291965	0.00195663	0.00580874
CREG2	13.9015	0.18766	0.646477	0.707145	0.778319
RFX8	2.12984	0.184363	0.934205	0.461268	0.56087
MAP4K4	1062.86	-0.178159	0.161732	0.263133	0.36217
LINC01127	0.733839	0.0904659	1.02232	0.195845	0.286851
IL1R2	4.00086	-0.533454	1.05234	0.54357	0.636935
IL1R1	760.13	-1.41549	0.190996	4.85e-14	7.25e-13
IL1RL2	15.8865	2.58969	0.653948	8.34e-06	4.26e-05
IL1RL1	347.449	-1.34044	0.539246	0.00323856	0.00905075
IL18R1	47.5026	-0.877505	0.547449	0.0610277	0.112854
IL18RAP	3.14933	-0.170172	0.992282	0.511585	0.608247
SLC9A4	8.01218	0.513155	0.816419	0.331195	0.430497
SLC9A2	7.04237	-0.318935	0.794012	0.549798	0.642535
MFSD9	41.2365	-0.973614	0.469524	0.0233884	0.0503692
TMEM182	14.5906	0.769048	0.563306	0.100868	0.170401
LINC01158	4.80019	-0.671971	1.00026	0.222715	0.316976
POU3F3	23.5257	-1.30135	0.977302	0.0575199	0.107412
LINC01159	5.69229	0.27931	0.924924	0.477576	0.576626
LOC102724691	1.36187	-0.102066	1.00172	0.432476	0.531819
MRPS9	80.5788	0.0847075	0.297042	0.758848	0.820705
GPR45	4.5496	0.528008	1.13009	0.08534	0.148606
TGFBRAP1	162.052	-0.0830166	0.218132	0.689585	0.763537
C2orf49	112.677	-0.865692	0.336735	0.00654228	0.0167418
FHL2	162.293	1.40611	0.213313	1.45e-11	1.69e-10
NCK2	587.028	0.837598	0.124656	1.18e-11	1.4e-10
C2orf40	6.45398	1.13157	1.09739	0.0628548	0.115601
UXS1	328.079	1.21062	0.157476	6.23e-15	9.99e-14
RGPD3	148.082	-0.743986	0.272702	0.00475126	0.0127074
ST6GAL2	51.6941	-1.6871	0.606654	0.00163045	0.00495011
RGPD4	137.015	-0.431145	0.261028	0.0873703	0.151429
SLC5A7	48.8444	-2.2589	0.758817	0.00052616	0.00181302
SULT1C2	6.85044	1.14304	1.11131	0.0754681	0.134693
SULT1C2P1	1.25853	0.134542	1.02841	0.154544	0.239796
SULT1C4	25.4201	-2.96731	1.44617	0.00372191	0.0102501
GCC2	173.679	-0.938223	0.254126	0.00014741	0.00057817
LIMS1	206.627	-0.328008	0.235835	0.154169	0.239605
RANBP2	535.522	-1.37214	0.19698	1.45e-12	1.88e-11
CCDC138	22.3282	0.095764	0.532474	0.848211	0.890909
EDAR	10.141	-0.301839	0.735483	0.561601	0.652929
SH3RF3-AS1	2.32214	-0.618541	1.13061	0.290844	0.389169
SH3RF3	24.0992	-3.00568	1.21161	0.00187888	0.00561134
2025-09-10	330.859	-0.0249571	0.25298	0.918427	0.942772
SOWAHC	255.389	-0.5166	0.326989	0.09645	0.164243
LIMS3-LOC440895	10.8034	4.40597	0.799089	1.96e-09	1.78e-08
LINC01123	11.941	-1.1889	0.95649	0.0863218	0.150028
MALL	28.7435	0.272835	0.688205	0.577054	0.666703
NPHP1	32.3102	0.909734	0.450555	0.0228663	0.0493936
LINC00116	15.4863	0.26409	0.637545	0.593181	0.680922
LOC100507334	0.96355	-0.131547	0.9994	0.62595	0.70888
LINC01106	3.11434	-0.661513	1.13584	0.299222	0.397715
BUB1	89.2599	-1.73585	0.517833	0.0002213	0.00083296
ACOXL	1.22022	-0.283679	1.00472	0.929037	0.949629
LOC400997	1.13274	0.283527	1.01082	0.259644	0.358248
BCL2L11	382.136	-0.994233	0.327274	0.00137993	0.00428329
MIR4435-2HG	46.1293	1.85248	0.363097	6.76e-08	4.98e-07
ANAPC1	292.474	0.0184305	0.161084	0.889581	0.922378
MERTK	373.707	-0.216318	0.190889	0.250409	0.347861
TMEM87B	66.6039	-2.23539	0.525205	8.58e-06	4.38e-05
FBLN7	21.6841	-1.64624	0.830722	0.0176906	0.0397531
ZC3H8	26.3001	-0.478727	0.496908	0.278894	0.376255
ZC3H6	119.341	1.42766	0.236253	4.71e-10	4.63e-09
TTL	363.191	0.292622	0.163073	0.0670101	0.121974
POLR1B	114.046	-0.383345	0.31466	0.202299	0.293186
CHCHD5	62.0807	0.775933	0.345877	0.0160822	0.0367468
FLJ42351	0.90373	0.22169	1.01089	0.207678	0.299481
SLC20A1	327.779	1.3523	0.187561	2.3e-13	3.21e-12
CKAP2L	93.9669	-2.09252	0.497445	7.03e-06	3.65e-05
IL1A	62.0408	0.805085	0.456664	0.0435171	0.0849413
IL1B	7.6378	-0.328675	0.846027	0.527903	0.623037
IL36G	3.25533	0.0507299	0.915142	0.641699	0.722862
IL36B	3.5959	1.49695	1.55026	0.0250004	0.0533229
IL36RN	813.69	1.99057	0.280684	2.18e-13	3.04e-12
IL1F10	2.47418	1.58732	2.134	0.0194658	0.0431114
IL1RN	41.8461	1.49716	0.444665	0.00021071	0.0007961
PSD4	323.854	1.17423	0.218944	3.41e-08	2.63e-07
PAX8	9.86748	1.53943	0.883146	0.0154592	0.0355178
PAX8-AS1	13.3112	3.77204	0.848627	3.85e-07	2.51e-06
CBWD2	198.083	0.131352	0.18241	0.462275	0.561957
FOXD4L1	18.0198	1.49872	1.14857	0.0257605	0.0546928
PGM5P3-AS1	1.05911	0.25654	1.004	0.278847	0.376236
PGM5P4-AS1	1.03316	0.320971	1.03854	0.144452	0.227496
FAM138B	2.13097	0.191635	1.02756	0.144617	0.227695
WASH2P	539.405	1.46922	0.143207	3.44e-25	1.06e-23
DDX11L2	4.60716	0.567829	1.1678	0.0672037	0.122271
RPL23AP7	65.6219	0.39402	0.385317	0.266206	0.36561
RABL2A	233.52	1.73652	0.230025	1.01e-14	1.59e-13
SLC35F5	189.197	-0.21173	0.231388	0.351412	0.451137
LOC101060091	3.12439	0.210595	0.925704	0.496927	0.594918
ACTR3	463.265	-0.792347	0.16447	1.06e-06	6.38e-06
LINC01191	0.775831	-0.0021832	1.01952	0.219743	0.313461
DPP10	64.1778	0.125885	0.444618	0.745626	0.809739
DPP10-AS1	5.13264	0.471517	0.872736	0.36694	0.466781
DDX18	160.344	-1.21001	0.258717	1.7e-06	9.95e-06
CCDC93	283.678	-0.0057667	0.161027	0.976885	0.983984
INSIG2	70.3128	-2.89203	0.695532	1.06e-05	5.32e-05
EN1	32.3287	-0.606444	0.461488	0.148345	0.232271
MARCO	24.35	3.45504	0.707872	3.11e-08	2.41e-07
STEAP3	6.81526	-0.939668	1.05989	0.133898	0.214872
STEAP3-AS1	1.52869	0.344107	1.042	0.159552	0.245753
C2orf76	26.2461	0.633665	0.637135	0.201697	0.29261
DBI	916.882	1.82949	0.118118	9.6e-55	8.3e-53
TMEM37	28.2121	-0.971592	0.873017	0.096405	0.164194
SCTR	5.44967	0.0547617	0.834165	0.884886	0.919099
CFAP221	16.8263	0.955427	0.742973	0.0821325	0.144312
TMEM177	24.4502	-2.42753	1.10107	0.00681549	0.0173454
PTPN4	62.4067	-0.745084	0.436981	0.0605215	0.112095
EPB41L5	194.449	-0.124496	0.209483	0.541798	0.635418
TMEM185B	92.2507	-1.66208	0.389469	8.06e-06	4.13e-05
RALB	291.922	0.190184	0.15794	0.224192	0.318704
INHBB	2.60731	-0.569178	1.07675	0.439185	0.538566
GLI2	46.9796	-3.85738	0.980396	5.14e-05	0.00022376
TFCP2L1	16.0955	-1.20264	0.822365	0.0621515	0.114635
CLASP1	479.543	-0.886606	0.19165	2.46e-06	1.4e-05
RNU4ATAC	5.37624	5.0505	1.9271	0.00036634	0.00131095
NIFK-AS1	24.5634	-0.129712	0.496923	0.764423	0.825307
NIFK	54.8482	-0.911769	0.462025	0.0312492	0.0643747
TSN	205.153	-1.37222	0.243714	8.42e-09	7.07e-08
CNTNAP5	5.6321	-0.208102	0.818957	0.668865	0.745765
GYPC	241.186	-0.0701566	0.229928	0.754675	0.817166
BIN1	271.857	0.66779	0.268777	0.00972545	0.0236798
CYP27C1	16.8059	-0.818991	0.716704	0.162629	0.249356
ERCC3	322.994	-0.176776	0.191409	0.343914	0.443336
MAP3K2	197.753	-1.11738	0.317595	0.00024472	0.00091202
PROC	7.86479	-0.909874	0.97781	0.13932	0.221245
IWS1	254.523	-0.664319	0.211606	0.00148317	0.00455559
MYO7B	10.5363	-0.169015	0.846501	0.708876	0.779537
LOC105373609	1.08884	0.104595	1.02249	0.199049	0.289842
LIMS2	26.6512	0.00861148	0.554212	0.986599	0.990717
GPR17	9.99186	-1.77858	1.3348	0.0278441	0.0582617
SFT2D3	53.9965	-1.69741	0.537295	0.00065238	0.00219811
WDR33	245.957	-1.02083	0.216807	1.61e-06	9.45e-06
POLR2D	98.4434	-0.783403	0.388903	0.0294485	0.0611763
AMMECR1L	304.99	-1.03267	0.236672	8.04e-06	4.12e-05
SAP130	502.056	-0.0132248	0.196144	0.933571	0.953214
UGGT1	235.051	-1.76843	0.262628	5.8e-12	7.05e-11
HS6ST1	480.112	-1.57548	0.237678	1.03e-11	1.22e-10
LOC389033	5.37441	0.735051	1.13292	0.118151	0.194047
RAB6C-AS1	3.58762	-0.199875	0.989478	0.698214	0.770869
RAB6C	7.34869	-0.56139	0.817743	0.3315	0.430642
FAR2P1	13.1398	1.44562	0.732204	0.0102104	0.0247369
POTEF	7.84038	5.86357	1.42402	1.75e-06	1.02e-05
CCDC74B	102.199	2.21198	0.426709	2.57e-08	2.02e-07
SMPD4	477.072	0.0727009	0.139877	0.594978	0.682436
MZT2B	441.756	2.27953	0.172367	8.77e-41	5.08e-39
TUBA3E	29.7389	2.7983	0.761385	1.19e-05	5.91e-05
CCDC115	133.758	-0.105404	0.225712	0.630487	0.712989
IMP4	106.991	0.406842	0.235192	0.0738832	0.132445
PTPN18	144.522	0.592695	0.222427	0.0061618	0.0159006
FAR2P2	87.7658	0.504521	0.367393	0.137441	0.218941
CYP4F62P	1.67421	0.280539	0.990142	0.230899	0.325859
POTEI	4.94365	0.579981	0.903892	0.272393	0.372265
CFC1B	34.4243	-3.18357	1.16268	0.00085639	0.00279281
CFC1	7.62746	-2.19484	1.96653	0.0201673	0.0444236
POTEJ	5.75714	0.543047	0.885738	0.300704	0.399365
CYP4F30P	1.40638	0.407488	1.06193	0.199386	0.290207
AMER3	19.7999	-1.22456	0.853197	0.0513582	0.0974088
ARHGEF4	75.8164	1.12207	0.344164	0.0005258	0.00181208
FAM168B	754.202	-0.887684	0.130938	8.63e-12	1.03e-10
PLEKHB2	648.958	-0.257064	0.220471	0.229258	0.324184
POTEE	11.1476	2.10421	0.8404	0.00126242	0.00395918
LOC440910	2.56279	0.784584	1.47017	0.00798673	0.0199324
WTH3DI	36.4816	-0.156361	0.436781	0.691066	0.764939
LOC401010	3.51634	0.182179	0.821638	0.701635	0.77379
TUBA3D	44.3421	1.98103	0.540024	3.31e-05	0.00014966
MZT2A	574.791	2.02279	0.202817	3.04e-24	8.95e-23
LOC150776	193.948	0.451365	0.202613	0.0229945	0.0496276
CCDC74A	146.478	2.94348	0.259466	7.33e-31	2.9e-29
C2orf27A	11.1255	0.34701	0.641979	0.482583	0.581476
C2orf27B	4.40289	0.253176	0.857293	0.58995	0.678071
ZNF806	1.04688	0.0390267	1.00605	0.793522	0.848326
GPR39	9.28598	-2.9259	2.06517	0.00509265	0.0134903
LYPD1	20.6243	-0.481845	0.602337	0.335966	0.435376
NCKAP5	24.5937	-0.0528618	0.493569	0.904327	0.932294
LOC101928161	1.66721	2.09174	3.16549	0.0124665	0.0294662
MGAT5	320.645	-1.86617	0.21788	4.48e-18	9.07e-17
TMEM163	20.2045	0.0556064	0.535228	0.90653	0.93372
CCNT2-AS1	14.3547	1.45007	0.637008	0.00558915	0.0146193
CCNT2	274.128	-0.45551	0.217716	0.0339181	0.0689339
MAP3K19	7.01531	0.392903	0.994454	0.312301	0.411374
RAB3GAP1	287.593	-0.195761	0.179556	0.272261	0.37216
ZRANB3	30.1874	-0.190232	0.503011	0.666552	0.743767
R3HDM1	226.744	0.369412	0.250325	0.126528	0.205423
UBXN4	549.592	-0.69814	0.134502	1.77e-07	1.21e-06
LCT	20.8748	0.466804	0.854449	0.32642	0.425927
LOC100507600	2.98929	7.27213	3.50211	0.00034802	0.00125076
MCM6	212.053	-2.81491	0.388781	9.41e-14	1.37e-12
DARS	220.381	-1.38616	0.298143	1.44e-06	8.51e-06
DARS-AS1	3.76526	0.998405	1.08435	0.0882587	0.152756
CXCR4	570.332	-2.12478	0.516072	6.97e-06	3.62e-05
THSD7B	31.4509	1.05938	0.48381	0.0117739	0.0280517
HNMT	56.855	1.20028	0.303332	3.2e-05	0.00014518
SPOPL	128.997	0.243152	0.241393	0.296465	0.394807
NXPH2	6.46803	-2.12124	1.99642	0.0201546	0.0444006
LRP1B	37.315	-0.939397	0.620307	0.0689193	0.125008
KYNU	11.1947	-0.923228	0.888896	0.146716	0.230389
ARHGAP15	0.787648	-0.18657	1.01117	0.801689	0.854953
GTDC1	75.596	0.284258	0.340836	0.372776	0.472969
ZEB2	362.756	-1.97454	0.324127	3e-10	3.03e-09
ZEB2-AS1	0.754128	-0.0019845	1.01949	0.276643	0.374085
ACVR2A	148.582	-1.13874	0.301885	9.17e-05	0.00037791
ORC4	134.191	-0.189662	0.232148	0.406407	0.50605
MBD5	107.444	-0.871871	0.37255	0.0121419	0.0288012
EPC2	232.051	-0.0814495	0.238081	0.72736	0.795264
KIF5C	479.107	-2.1385	0.250513	2.81e-18	5.81e-17
LYPD6B	725.334	1.78668	0.155589	3.47e-31	1.38e-29
LYPD6	196.523	-1.27229	0.298616	9.01e-06	4.58e-05
MMADHC	319.219	0.293736	0.188477	0.11383	0.188299
LOC101929231	6.46611	2.94252	0.959158	0.00017242	0.00066682
RND3	1171.56	0.347658	0.273057	0.182163	0.272319
RBM43	20.1483	-1.62596	0.902589	0.0327189	0.0668916
NMI	16.373	-0.968783	0.981955	0.131604	0.212096
TNFAIP6	23.797	-1.01934	1.26966	0.221278	0.315357
RIF1	134.253	-1.03404	0.346325	0.00155477	0.00474705
NEB	49.7891	3.49708	0.382996	5.16e-21	1.29e-19
ARL5A	89.1596	-0.11142	0.273565	0.673847	0.750188
CACNB4	7.88382	0.126346	0.709152	0.803913	0.856501
STAM2	102.233	-0.485987	0.274817	0.0695405	0.126017
FMNL2	393.672	0.343015	0.160463	0.0303366	0.0627406
PRPF40A	339.191	-0.869883	0.174841	4.46e-07	2.89e-06
ARL6IP6	140.437	0.118288	0.270057	0.653061	0.732438
RPRM	24.8835	-1.23517	0.699594	0.0349068	0.0706127
GALNT13	89.1445	-0.730376	0.338614	0.0226908	0.0490675
KCNJ3	2.88379	-1.02524	1.36084	0.121431	0.198473
LOC101929378	3.97725	-0.315898	0.869224	0.521137	0.617095
NR4A2	1054.52	2.66905	0.264047	5.46e-25	1.67e-23
GPD2	81.8116	-1.0896	0.384806	0.00255165	0.0073343
GALNT5	9.88125	-0.364329	0.726805	0.496207	0.594246
ERMN	0.985028	-0.134597	1.0117	0.709674	0.780286
FAM133DP	43.5414	-0.632339	0.457269	0.126478	0.20536
ACVR1C	2.35406	-0.606879	1.10971	0.321264	0.420435
ACVR1	66.7521	-2.23277	0.62452	8.75e-05	0.00036243
CCDC148	3.65067	0.286201	0.853791	0.514568	0.611127
PKP4	311.939	-0.0134164	0.205755	0.95476	0.968634
DAPL1	3.83234	0.00895715	0.834307	0.880053	0.91516
TANC1	195.672	-1.42147	0.29025	4.07e-07	2.65e-06
WDSUB1	58.5491	0.193067	0.395652	0.597389	0.684533
BAZ2B	301.907	0.338566	0.194265	0.0754547	0.134693
LOC643072	9.84034	0.85778	0.775741	0.119842	0.196358
2025-03-07	525.462	0.680998	0.180992	0.00012727	0.00050637
LY75	3.13045	1.80795	1.7218	0.0176087	0.0396092
PLA2R1	46.025	-0.249188	0.464722	0.548855	0.641818
ITGB6	1039.95	-1.91809	0.213755	6.27e-20	1.46e-18
LOC100505984	0.74981	0.128595	1.0226	0.299547	0.398089
RBMS1	477.171	-0.449915	0.212615	0.0307542	0.063501
MIR4785	1.17892	-0.114675	0.996929	0.438052	0.537485
TANK	179.588	0.312512	0.238501	0.176583	0.265933
LOC100996579	6.23879	0.687309	0.892828	0.20211	0.292954
PSMD14	203.065	-0.398482	0.215373	0.0592403	0.110069
TBR1	9.28203	2.8508	2.55665	0.00548156	0.0143813
AHCTF1P1	169.257	-0.705015	0.273008	0.00773162	0.0193732
SLC4A10	3.3175	-0.244008	0.993505	0.648051	0.728171
DPP4	140.099	-0.47071	0.261292	0.0616544	0.113845
LOC101929532	0.973623	-0.0592924	1.01052	0.591075	0.678894
GCG	15.0037	2.08929	1.45736	0.00953555	0.0232855
FAP	37.0816	2.37599	0.864303	0.00036308	0.00130044
IFIH1	129.707	3.06566	0.707879	4.98e-07	3.2e-06
GCA	70.0504	0.198411	0.335267	0.529899	0.624728
KCNH7	5.95848	-1.39738	1.52525	0.0620285	0.114451
FIGN	57.2704	-0.313106	0.355333	0.349947	0.449547
GRB14	12.2017	-0.0697786	0.709247	0.888452	0.92154
COBLL1	394.581	1.19331	0.250476	7.97e-07	4.93e-06
SLC38A11	29.9225	1.69734	0.543992	0.00037235	0.00132886
SCN3A	64.162	-2.49044	0.698848	8.14e-05	0.00033945
SCN2A	10.5285	-3.3619	2.2862	0.00410674	0.0111721
CSRNP3	60.9529	-0.914443	0.549432	0.0521444	0.0986937
GALNT3	105.529	-0.175661	0.306585	0.546466	0.63954
LOC100506124	2.23523	0.38272	0.955798	0.378073	0.478474
TTC21B	60.4384	-1.51192	0.505802	0.00103028	0.00329743
TTC21B-AS1	1.13363	0.139063	1.02149	0.182099	0.272268
SCN1A	1.20182	-0.494247	1.076	0.441673	0.541196
SCN9A	54.112	-2.17064	0.695179	0.00034557	0.00124287
SCN7A	6.22524	-1.61456	1.99344	0.0405813	0.0802462
XIRP2	1.65875	0.387452	1.12718	0.0300076	0.0621504
LOC105616981	1.93429	0.179788	1.03787	0.100593	0.170042
B3GALT1	7.62132	-2.71145	2.14429	0.00904865	0.022238
STK39	129.793	-0.950638	0.343866	0.00330364	0.00922101
CERS6	218.211	-1.10368	0.287318	6.43e-05	0.00027417
CERS6-AS1	1.25853	0.134542	1.02841	0.154544	0.239796
NOSTRIN	10.4089	0.106576	0.667586	0.83293	0.878974
SPC25	19.0829	-4.64542	2.3095	0.0001885	0.00072205
DHRS9	1.93511	-0.44345	1.07528	0.442451	0.541983
LRP2	53.7625	-0.737714	0.680534	0.151407	0.236157
BBS5	29.766	-0.585219	0.584636	0.227783	0.322443
KLHL41	2.22609	-0.0699949	0.872162	0.942437	0.959251
FASTKD1	41.1992	0.0743738	0.423064	0.846636	0.889687
PPIG	269.503	-0.440258	0.227324	0.0478403	0.0919859
CCDC173	9.46221	1.29504	0.935091	0.0362107	0.0728445
PHOSPHO2	3.99838	-0.264264	0.90219	0.566651	0.657346
KLHL23	1.90734	0.0649966	0.900642	0.838333	0.883136
SSB	418.741	-0.961224	0.180881	7.53e-08	5.49e-07
METTL5	63.7915	-0.146667	0.326916	0.638218	0.719793
UBR3	138.067	-1.4098	0.309761	2.37e-06	1.35e-05
MYO3B	20.6559	1.3167	0.55901	0.00515615	0.013635
LINC01124	1.60438	-0.192997	1.00094	0.712876	0.783117
SP5	10.3678	-0.775807	0.936218	0.173292	0.262103
ERICH2	11.5611	0.102854	0.632077	0.835281	0.880756
GAD1	8.62694	0.228912	0.765809	0.649399	0.729191
GORASP2	542.047	-0.662677	0.152095	1.02e-05	5.13e-05
TLK1	141.891	-0.346366	0.251051	0.148843	0.232887
METTL8	54.6928	-0.466419	0.368495	0.177779	0.26731
DCAF17	49.8797	0.135341	0.360379	0.694492	0.767906
CYBRD1	197.374	-0.211445	0.257055	0.395702	0.49543
DYNC1I2	516.983	-1.72806	0.176785	5.33e-23	1.47e-21
SLC25A12	62.5179	-0.735242	0.386507	0.0407729	0.0805455
HAT1	198.262	-0.85558	0.275828	0.00126222	0.00395917
METAP1D	24.4637	2.02129	0.51584	1.25e-05	6.18e-05
DLX1	40.5369	-1.17935	0.644579	0.0325316	0.0665769
DLX2	294.363	0.827275	0.393541	0.0209704	0.0459175
DLX2-AS1	5.77962	6.82989	1.9293	5.59e-06	2.96e-05
ITGA6	252.726	-3.05488	0.437217	5.8e-13	7.83e-12
PDK1	96.7705	-0.181817	0.280564	0.501711	0.599131
RAPGEF4-AS1	1.85764	0.174311	1.03706	4.73e-06	2.55e-05
RAPGEF4	30.8072	-3.04544	1.04803	0.00105962	0.00337942
ZAK	85.3127	-0.969583	0.376506	0.00620367	0.01599
MLK7-AS1	1.18355	-0.151158	1.00153	0.784592	0.840986
CDCA7	38.7624	-1.23371	0.7382	0.0334461	0.0681481
SP3	361.594	-1.12711	0.189399	1.52e-09	1.4e-08
OLA1	404.83	0.516551	0.180775	0.00357447	0.00989123
LINC01305	5.32317	0.605423	0.940861	0.233292	0.328587
SP9	1.74417	-0.333933	1.01865	0.747877	0.811521
CIR1	260.387	-0.211099	0.218278	0.322224	0.421442
SCRN3	65.547	0.009142	0.335275	0.977307	0.984357
GPR155	124.828	-0.880428	0.343451	0.00655169	0.0167616
WIPF1	104.677	-2.79346	0.504	1.02e-08	8.46e-08
CHRNA1	4.83027	0.206882	0.924596	0.445677	0.545098
CHN1	91.2189	-0.459522	0.416614	0.223005	0.317321
ATF2	336.726	-0.360661	0.189371	0.0527111	0.0995964
ATP5G3	645.899	0.0308358	0.166	0.841505	0.885542
KIAA1715	220.739	-0.503594	0.259182	0.0439025	0.0855234
HOXD13	11.0344	-0.930635	0.977584	0.140696	0.222934
HOXD11	7.3461	-2.56385	2.10161	0.0130503	0.0306467
HOXD10	10.349	-1.65848	1.65457	0.0520521	0.0985564
HOXD9	6.68398	0.0314727	0.752467	0.95116	0.965865
HOXD8	5.77409	-1.50543	1.78774	0.0489208	0.093586
HOXD-AS2	3.66841	0.799399	1.00472	0.149345	0.233526
HOXD4	25.3855	-2.37584	0.954671	0.00535062	0.014084
HOXD3	58.7223	-2.63944	0.652532	2.21e-05	0.00010389
HAGLR	34.6797	-1.01353	0.557838	0.038326	0.0764223
HAGLROS	6.14172	0.0602223	0.78943	0.902605	0.930936
HOXD1	12.6205	0.630116	0.91538	0.234424	0.329739
MTX2	148.779	-0.0027853	0.268154	0.986341	0.990607
LINC01116	2.68049	-0.767987	1.20244	0.203975	0.295057
HNRNPA3	1404.5	-0.505291	0.15392	0.00078553	0.00259136
NFE2L2	423.073	0.0764968	0.178149	0.655491	0.734545
LOC100130691	13.0282	1.56459	0.820831	0.0103563	0.0250447
AGPS	138.811	-0.852308	0.287752	0.00200628	0.00593152
TTC30B	23.997	-2.65609	0.981137	0.00260438	0.00747187
TTC30A	22.9315	-3.22905	1.29608	0.00151668	0.0046428
PDE11A	5.1992	-0.173536	0.828213	0.732179	0.799265
RBM45	32.4384	0.175112	0.465286	0.673644	0.750129
OSBPL6	32.5388	-0.244766	0.429382	0.533199	0.627803
LOC101927027	13.767	-1.36609	0.992797	0.0647627	0.118619
PRKRA	155.761	-0.40202	0.247505	0.0958267	0.163502
DFNB59	15.2913	2.45245	0.708568	5.26e-05	0.00022839
FKBP7	109.826	-0.725863	0.351965	0.0281416	0.0587978
PLEKHA3	47.6821	-0.827361	0.475827	0.0537443	0.10128
TTN-AS1	6.06139	-1.1616	1.3598	0.0934391	0.160126
TTN	55.3227	0.213435	0.343198	0.506396	0.60354
CCDC141	1.67288	0.547848	1.10372	0.176175	0.265479
SESTD1	217.672	-1.02218	0.268956	8.23e-05	0.00034313
ZNF385B	18.1828	-0.343627	0.662273	0.50273	0.600103
CWC22	100.704	-1.5627	0.391334	3.06e-05	0.00013949
UBE2E3	724.552	1.1938	0.146672	2.04e-16	3.7e-15
LOC101927156	0.882771	-0.0013714	1.01968	0.276643	0.374085
ITGA4	10.8865	-1.47455	1.19055	0.0470151	0.0906875
CERKL	2.55615	0.265362	0.910683	0.48798	0.586633
NEUROD1	2.96505	-0.670012	1.15501	0.27275	0.372573
SSFA2	951.43	0.704603	0.116175	9.48e-10	8.98e-09
PPP1R1C	12.4169	2.09337	0.726061	0.00043099	0.00151782
PDE1A	14.5681	0.156963	0.587226	0.744248	0.808682
DNAJC10	291.302	-0.536997	0.169545	0.00133576	0.00416236
FRZB	132.426	-0.147899	0.27416	0.57542	0.665315
NCKAP1	805.887	-0.54825	0.18027	0.00192219	0.0057224
DUSP19	8.06615	0.293309	0.734845	0.567569	0.658071
NUP35	34.4716	-1.0146	0.498945	0.0253083	0.0538414
ZNF804A	18.9615	0.135563	0.527162	0.760434	0.82202
LOC101927196	2.04361	0.44711	1.05375	0.145936	0.229362
FSIP2	23.4498	0.518299	0.490147	0.225122	0.319617
ZC3H15	215.578	-0.396695	0.191451	0.0354533	0.0715588
ITGAV	783.765	-1.72346	0.201226	3.26e-18	6.7e-17
FAM171B	224.078	0.508961	0.237135	0.0265639	0.0560884
ZSWIM2	2.02069	1.2414	1.96825	0.0189352	0.0421055
CALCRL	14.4027	-1.82862	1.16058	0.0247144	0.0527994
TFPI	191.687	-0.547644	0.278119	0.0404384	0.0799955
GULP1	132.363	0.317041	0.216292	0.128393	0.207809
COL3A1	19120.9	-1.5198	0.325067	5.7e-07	3.63e-06
COL5A2	2187.96	-2.20654	0.28377	6.87e-16	1.2e-14
WDR75	129.093	-0.650609	0.302497	0.0243131	0.0520661
SLC40A1	1266.35	1.5207	0.164789	8.26e-21	2.02e-19
ASNSD1	163.826	-0.604269	0.262025	0.0172366	0.0389036
ANKAR	7.67088	0.883909	0.835515	0.11478	0.189572
OSGEPL1	28.729	-0.755043	0.512486	0.0968485	0.164724
OSGEPL1-AS1	1.01433	-0.209109	0.996038	0.854891	0.896022
ORMDL1	167.148	1.54104	0.188567	8.62e-17	1.61e-15
PMS1	44.9395	0.0528862	0.352613	0.875069	0.911306
MSTN	2.35611	-0.0018	1.01953	0.087785	0.152042
C2orf88	7.52797	-0.25501	0.804943	0.633445	0.715659
HIBCH	58.4227	-1.44677	0.463526	0.00085198	0.0027816
INPP1	99.5956	0.193023	0.373651	0.576163	0.665981
MFSD6	130.699	0.288489	0.329068	0.353941	0.453762
NEMP2	16.7749	-0.405583	0.593526	0.414388	0.51404
NAB1	260.218	0.883665	0.181031	6.56e-07	4.13e-06
GLS	165.24	-0.478702	0.316627	0.109699	0.182522
STAT1	334.383	-0.825468	0.26589	0.00130539	0.004076
STAT4	7.9549	0.40358	0.736124	0.432346	0.53179
MYO1B	208.692	-2.00202	0.274832	1.14e-13	1.64e-12
NABP1	57.528	1.60562	0.331495	3.09e-07	2.04e-06
LOC105747689	4.59283	1.91775	2.37358	0.0149095	0.0344377
SDPR	3.03243	-0.87163	1.23002	0.18162	0.271756
TMEFF2	45.5532	-1.74132	0.638546	0.00227605	0.00662607
SLC39A10	328.284	-1.4936	0.208641	3.59e-13	4.93e-12
DNAH7	28.115	0.133071	0.500794	0.761926	0.82332
STK17B	167.277	0.243902	0.329199	0.428751	0.528345
HECW2	38.8736	0.554301	0.414407	0.139359	0.221272
LOC101927482	6.84727	-0.463448	0.827583	0.406169	0.505824
CCDC150	16.1885	0.226761	0.578437	0.630237	0.712805
LOC100130452	1.17948	0.110296	1.02587	0.153718	0.238997
GTF3C3	154.849	-1.1762	0.316094	0.00010818	0.00043869
C2orf66	4.63556	1.69045	2.36564	0.01176	0.028031
PGAP1	133.199	-1.17728	0.347264	0.0003148	0.00114455
ANKRD44	52.2255	0.875786	0.442635	0.0274835	0.0576559
ANKRD44-IT1	0.903948	0.11602	1.02309	0.277356	0.374788
SF3B1	1858.69	-0.49765	0.122055	3.73e-05	0.0001671
COQ10B	84.736	0.742755	0.377584	0.0327687	0.0669728
HSPD1	3676.57	-0.209378	0.119584	0.0779319	0.138227
HSPE1	85.8708	-0.103375	0.319586	0.739353	0.805105
MOB4	0.772661	-0.0873738	0.999983	0.325673	0.425146
RFTN2	30.3316	-0.203749	0.461509	0.620406	0.703856
MARS2	19.3819	-0.639046	0.58438	0.200776	0.291655
BOLL	2.46895	0.141787	1.02946	0.0984604	0.16704
PLCL1	70.2264	1.00852	0.403049	0.00621752	0.0160195
SATB2	67.7262	0.433592	0.414671	0.251118	0.348581
FTCDNL1	1.51883	0.630071	1.15536	0.121212	0.198195
C2orf69	37.4158	-1.43884	0.637616	0.0117088	0.0279467
TYW5	34.2856	-0.202135	0.435785	0.61048	0.695542
C2orf47	46.8435	-0.91184	0.471299	0.0337778	0.0687258
SPATS2L	927.702	1.13572	0.116273	7.68e-23	2.1e-21
KCTD18	92.1104	0.212462	0.329933	0.494001	0.592197
SGOL2	41.2776	-1.45728	0.652593	0.00791111	0.0197659
AOX1	22.2672	-0.552518	0.583697	0.258968	0.357492
AOX2P	5.62742	7.80682	2.92764	1.09e-05	5.46e-05
LOC100507140	3.26255	2.96789	2.73721	0.00728501	0.0183833
BZW1	1146.53	-0.155721	0.144379	0.280987	0.378747
RNU6-31P	1.02203	0.0842452	1.02122	0.198806	0.289636
CLK1	978.117	0.819899	0.258086	0.00091154	0.0029548
PPIL3	112.858	0.867156	0.258505	0.00046622	0.00162669
NIF3L1	72.8271	-1.022	0.378143	0.00423816	0.0114889
ORC2	77.0399	-0.509622	0.345873	0.118794	0.19488
FAM126B	78.6548	-0.0783921	0.333491	0.806202	0.858252
NDUFB3	258.581	1.53315	0.160483	3.35e-22	8.94e-21
CFLAR	759.142	0.982062	0.141896	2.47e-12	3.12e-11
CFLAR-AS1	2.72487	0.467443	1.10006	0.0682028	0.123919
CASP10	15.5137	0.640777	0.886842	0.234583	0.329916
CASP8	40.7958	0.176988	0.448422	0.665451	0.742704
ALS2CR12	6.32437	4.21458	1.34275	9.14e-05	0.00037702
TRAK2	310.636	0.472354	0.164858	0.00374957	0.01031
STRADB	129.926	1.06566	0.298134	0.00017358	0.00067067
ALS2CR11	3.4727	7.69898	2.94632	1.5e-05	7.31e-05
TMEM237	113.886	-0.920899	0.284918	0.00082828	0.00271401
MPP4	3.61158	0.156047	0.917783	0.630507	0.712989
ALS2	204.985	-0.912642	0.23697	7.68e-05	0.00032243
FZD7	180.853	-1.20817	0.32238	8.25e-05	0.00034386
KIAA2012	13.4177	2.35887	1.24299	0.00390038	0.010682
SUMO1	371.561	-0.700936	0.183945	0.00010371	0.0004227
NOP58	179.42	-0.371113	0.271714	0.157902	0.243785
BMPR2	479.054	-0.134079	0.211411	0.515726	0.612139
FAM117B	147.656	-0.265442	0.306596	0.365274	0.465047
ICA1L	41.2326	0.933454	0.402491	0.0109365	0.0262982
WDR12	67.7641	-0.737182	0.387113	0.0413167	0.0813941
CARF	38.3319	0.0658216	0.433079	0.860738	0.900468
NBEAL1	114.345	1.226	0.296972	1.71e-05	8.17e-05
CYP20A1	77.7449	0.0899045	0.301631	0.754281	0.816784
ABI2	370.958	-0.752385	0.206024	0.0001844	0.00070754
RAPH1	208.963	0.370514	0.247106	0.120208	0.196779
CD28	1.16499	0.180099	1.03961	0.13697	0.218505
ICOS	1.88936	0.277118	1.0135	0.134109	0.215161
PARD3B	57.2224	-0.576953	0.36922	0.0958733	0.163564
NRP2	472.063	-2.22423	0.30934	1.45e-13	2.06e-12
INO80D	115.259	0.263432	0.276551	0.321173	0.420344
GCSHP3	5.85475	-2.24752	1.97847	0.0159691	0.0365427
NDUFS1	270.037	-0.365358	0.174459	0.0346004	0.0701065
EEF1B2	6438.59	3.3559	0.121991	1.21e-167	4.57e-165
SNORA41	1.1993	0.534029	1.18107	0.0607404	0.112417
GPR1	6.95626	-0.128693	0.711679	0.801056	0.85446
GPR1-AS	5.23763	7.97117	3.02315	1.6e-05	7.71e-05
ZDBF2	251.775	-0.310029	0.236326	0.179749	0.269502
ADAM23	92.3876	0.56365	0.376276	0.103006	0.173192
DYTN	1.22294	0.187667	1.03384	0.165868	0.253177
MDH1B	11.5172	0.644744	0.7102	0.217756	0.310893
FASTKD2	72.2362	-1.466	0.406285	0.00014405	0.00056643
CPO	1.48783	0.605358	1.23457	0.0241969	0.0518601
KLF7	273.092	0.197649	0.293073	0.480494	0.579518
MIR7845	1.81369	0.089536	1.02191	0.170566	0.258882
CREB1	222.587	-0.822206	0.229308	0.00023666	0.00088541
METTL21A	115.037	1.26329	0.227363	1.21e-08	9.9e-08
CCNYL1	160.42	0.675314	0.205619	0.00067531	0.00226677
FZD5	83.6846	-2.13127	0.511948	9.11e-06	4.62e-05
PLEKHM3	139.014	-0.0868045	0.311012	0.768092	0.828236
CRYGD	6.8445	1.69158	1.3933	0.0183235	0.0409356
CRYGC	3.64085	-0.0018499	1.01941	0.0243147	0.0520661
CRYGB	2.719	-0.0013395	1.01968	0.16749	0.255134
CRYGA	1.27597	-0.0016458	1.01965	0.276643	0.374085
C2orf80	4.20932	3.02471	2.88291	0.00397184	0.0108486
IDH1	474.128	-1.62461	0.187327	1.57e-18	3.3e-17
IDH1-AS1	2.4085	0.231409	0.953434	0.516972	0.613399
PIKFYVE	231.482	-1.8138	0.297734	3.5e-10	3.5e-09
PTH2R	5.67779	0.54838	0.974083	0.267938	0.367534
MAP2	791.573	0.141756	0.289097	0.60014	0.686858
UNC80	47.9664	0.804987	0.42222	0.0352612	0.0712188
RPE	90.5427	-0.491015	0.414401	0.191918	0.282591
KANSL1L	105.308	0.981408	0.36398	0.00373952	0.0102909
LOC101928020	1.54344	0.400489	1.0477	0.0940986	0.161077
ACADL	14.4228	0.416787	0.641284	0.407295	0.506879
LANCL1-AS1	1.31219	0.239725	0.996706	0.243528	0.340244
LANCL1	251.245	-1.58051	0.282037	6.76e-09	5.74e-08
CPS1	144.765	-0.534501	0.463881	0.182733	0.272972
ERBB4	29.0481	-0.988109	0.670792	0.068925	0.125008
IKZF2	102.582	0.40161	0.342864	0.208721	0.300747
LOC100130451	3.43291	1.07534	1.37379	0.0573683	0.107149
SPAG16	198.089	1.54842	0.188012	5.57e-17	1.05e-15
BARD1	33.1205	-0.269535	0.451029	0.506929	0.603888
ABCA12	540.517	1.53556	0.289229	2.86e-08	2.23e-07
ATIC	232.806	-0.0885162	0.183651	0.613831	0.698086
FN1	22451.4	-2.00415	0.121635	1.02e-61	1.03e-59
LINC00607	9.85029	2.17695	1.03053	0.00259532	0.00745001
MREG	108.993	1.05592	0.307227	0.00029547	0.00108
PECR	37.0173	0.362676	0.394911	0.31552	0.414658
TMEM169	65.7966	-2.20728	0.509273	5.53e-06	2.93e-05
XRCC5	1088.61	-1.54788	0.149536	2.21e-25	6.91e-24
PKI55	24.6742	-0.971944	0.697869	0.0833252	0.145836
2025-03-04	27.5178	-2.13757	0.977665	0.00622561	0.0160363
SMARCAL1	129.909	-1.71574	0.326172	6.45e-08	4.76e-07
RPL37A	22074.3	3.96408	0.106895	4.31e-302	1.07e-298
LINC01280	5.05976	5.41294	2.08264	0.00032688	0.00118267
IGFBP2	1404.78	-2.00495	0.200718	5.07e-24	1.48e-22
IGFBP5	10913.4	-3.20642	0.254883	6.37e-38	3.39e-36
DIRC3	5.01128	0.164587	0.821971	0.742636	0.807634
TNS1	161.921	-2.85286	0.535666	1.53e-08	1.24e-07
RUFY4	1.37879	-0.0999913	1.00649	0.525868	0.621113
CXCR2	2.73257	0.848944	1.39132	0.059072	0.109817
CXCR1	2.75432	-0.002317	1.01937	0.1032	0.173497
ARPC2	1880.84	0.999225	0.105366	1.51e-21	3.92e-20
GPBAR1	9.94876	-0.709112	0.929494	0.226389	0.32106
AAMP	469.989	-0.561171	0.171772	0.00094205	0.00304285
PNKD	246.866	0.425583	0.188511	0.021003	0.0459603
TMBIM1	1998.11	0.873064	0.103865	3.13e-17	5.98e-16
CATIP-AS2	2.68075	0.427138	1.04934	0.0915967	0.157456
CATIP	2.19323	-0.222648	0.996405	0.815682	0.865885
SLC11A1	6.14674	0.526812	0.833902	0.319877	0.419143
CTDSP1	383.715	-0.663189	0.238299	0.00415553	0.0112895
VIL1	54.1895	-1.57182	1.01576	0.0191672	0.0425304
USP37	88.1877	-0.498579	0.30287	0.0857296	0.149181
RQCD1	168.065	-1.82729	0.309622	1.37e-09	1.27e-08
PLCD4	23.9714	1.14792	0.47014	0.00555812	0.0145515
ZNF142	103.964	-0.884766	0.32309	0.00409397	0.0111419
BCS1L	117.699	1.50463	0.20914	1.85e-13	2.6e-12
RNF25	91.8032	-0.840295	0.321746	0.00634814	0.0163077
STK36	146.387	0.477419	0.256378	0.0533128	0.100575
TTLL4	183.46	-0.505966	0.229504	0.0239697	0.0514541
CYP27A1	71.3758	-0.402449	0.370389	0.243444	0.34015
PRKAG3	2.73479	0.6564	1.28879	0.026272	0.0555838
WNT6	121.057	-1.70058	0.365525	1.16e-06	6.98e-06
WNT10A	46.7088	-2.10076	0.736493	0.00126467	0.00396559
LINC01494	2.10377	1.15388	2.23422	0.00591922	0.015358
CDK5R2	24.4507	-3.56905	1.24977	0.00049563	0.00171907
LINC00608	1.35144	-0.0014018	1.01968	0.276643	0.374085
FEV	4.17509	-0.292647	0.996133	0.993975	0.99597
CRYBA2	1.29566	-0.0514213	1.0092	0.327109	0.426463
CCDC108	16.0776	0.2299	0.695026	0.637662	0.719288
IHH	14.585	-1.10809	1.00852	0.101003	0.170613
NHEJ1	77.3475	-0.45525	0.337881	0.154404	0.239796
SLC23A3	14.7331	3.81972	0.669913	7.23e-10	6.95e-09
CNPPD1	232.125	0.159774	0.183445	0.376522	0.476873
FAM134A	660.458	0.0102647	0.120648	0.942366	0.959228
ZFAND2B	192.062	1.54768	0.173982	1.7e-19	3.82e-18
ABCB6	136.864	-0.430983	0.252621	0.0787594	0.139453
ATG9A	353.297	-0.606596	0.17466	0.00041906	0.00147947
ANKZF1	179.818	0.197532	0.215297	0.344299	0.443718
GLB1L	67.5241	0.888013	0.326302	0.00383108	0.0105128
STK16	363.583	1.66507	0.135325	1.81e-35	8.8e-34
TUBA4A	328.477	1.05341	0.220211	9.18e-07	5.61e-06
TUBA4B	12.3846	1.40519	0.838417	0.018589	0.0414639
DNAJB2	752.674	1.00375	0.108448	1.26e-20	3.03e-19
PTPRN	193.95	-0.431489	0.320813	0.160134	0.246402
RESP18	1.03141	-0.0027837	1.01925	0.276645	0.374085
DNPEP	128.897	0.020298	0.288332	0.939862	0.957459
DES	30.5191	-0.410973	0.605387	0.408957	0.508472
SPEG	82.436	-0.190116	0.415788	0.61041	0.695542
LOC100996693	3.19582	0.100047	0.889382	0.739371	0.805105
GMPPA	146.409	0.135947	0.21709	0.517936	0.614178
ASIC4	10.977	0.749909	0.787045	0.165574	0.252756
CHPF	711.16	-0.327854	0.186378	0.0761562	0.135604
TMEM198	53.8476	-0.86146	0.386589	0.0177222	0.0398017
OBSL1	945.169	-0.0235194	0.154898	0.886641	0.920429
INHA	628.717	1.25037	0.277891	2.81e-06	1.59e-05
STK11IP	135.592	0.832532	0.261848	0.00095789	0.00308952
SLC4A3	161.635	1.39151	0.235171	1.07e-09	1.01e-08
EPHA4	169.185	-0.761955	0.377931	0.0310225	0.0640002
PAX3	58.5975	-0.738403	0.682986	0.15157	0.23632
CCDC140	3.99628	0.274668	0.903897	0.549465	0.642297
SGPP2	34.613	0.358318	0.430801	0.354568	0.454401
FARSB	110.647	-0.389729	0.285587	0.156225	0.241728
ACSL3	854.766	-1.03977	0.218062	1.03e-06	6.24e-06
KCNE4	99.8603	-4.6319	1.09396	6e-06	3.16e-05
SCG2	440.008	-3.13741	0.359374	1.92e-19	4.28e-18
AP1S3	26.5178	-0.252901	0.472775	0.550014	0.642675
WDFY1	237.584	-1.39821	0.249154	9.04e-09	7.56e-08
MRPL44	131.262	-0.936679	0.355729	0.00511403	0.0135398
SERPINE2	399.051	-1.46036	0.290552	1.48e-07	1.03e-06
FAM124B	5.18017	0.43816	1.04761	0.153706	0.238997
CUL3	493.812	-0.114459	0.206224	0.572433	0.662629
DOCK10	22.2333	-2.52607	1.21436	0.00697844	0.0176992
NYAP2	14.7367	-0.635373	0.684398	0.239065	0.33511
IRS1	330.714	-1.0183	0.263397	6.07e-05	0.00025984
RHBDD1	76.7698	-0.682102	0.418095	0.0743457	0.133106
COL4A4	17.4221	-1.72978	1.02954	0.0298089	0.061803
COL4A3	12.6142	2.58943	0.730713	3.34e-05	0.00015089
LOC654841	4.91728	-1.01502	1.28307	0.127442	0.206538
MFF	285.613	0.26439	0.159983	0.0925835	0.158851
AGFG1	559.757	1.03411	0.17423	1.54e-09	1.41e-08
SLC19A3	44.5915	0.254749	0.449318	0.525594	0.620863
CCL20	48.7667	1.71795	0.894113	0.00601051	0.0155645
DAW1	2.03293	-0.392852	1.04082	0.570149	0.660521
SPHKAP	4.49082	1.28313	1.07017	0.0457764	0.0886923
PID1	42.4324	-1.10692	0.496698	0.0140479	0.0326783
DNER	102.038	-0.21601	0.407178	0.553175	0.645726
TRIP12	855.006	-0.427615	0.120485	0.00036653	0.00131116
FBXO36	31.6792	0.706048	0.451215	0.0791425	0.140025
SLC16A14	57.122	-0.747471	0.710588	0.18073	0.270587
SP110	164.438	1.83008	0.31321	9.31e-10	8.84e-09
SP140	1.92761	0.203104	0.937446	0.508493	0.60536
SP140L	32.8577	0.298387	0.517171	0.499421	0.596938
SP100	209.493	0.781794	0.349254	0.0158051	0.0362172
LOC151475	7.20221	4.65565	1.38546	4.5e-05	0.00019839
CAB39	418.787	-0.148137	0.17994	0.403934	0.503386
ITM2C	1842.11	-0.924251	0.13024	8.23e-13	1.09e-11
LOC151484	2.26048	0.392658	1.126	0.0238571	0.0512454
GPR55	1.02504	0.199939	1.00203	0.182881	0.273132
C2orf72	27.2417	-0.394451	0.567971	0.403326	0.502815
PSMD1	357.338	-1.5272	0.210398	1.62e-13	2.28e-12
ARMC9	111.015	-0.909619	0.366962	0.0080889	0.0201395
B3GNT7	40.7327	-0.754948	0.562063	0.116452	0.191746
NCL	2397.23	-0.799522	0.15942	3.55e-07	2.33e-06
LINC00471	2.63999	0.280076	0.956597	0.39315	0.493054
PTMA	5980.67	-0.081684	0.135882	0.50561	0.602783
PDE6D	90.1984	-0.551534	0.326967	0.0760554	0.135487
COPS7B	180.737	-0.343072	0.223806	0.118109	0.193995
NPPC	10.579	0.774754	0.772379	0.148121	0.232033
DIS3L2	102.142	-0.584565	0.279066	0.030279	0.062647
ALPP	624.612	0.218814	0.182181	0.217097	0.310174
ECEL1P2	27.2352	0.0901905	0.463459	0.822271	0.870763
ALPPL2	132.858	0.440307	0.259749	0.0780192	0.138344
ECEL1	219.937	0.622596	0.311971	0.0345437	0.0700061
PRSS56	10.1262	-0.294796	0.774555	0.571552	0.661901
CHRND	4.02408	1.14831	1.34609	0.0625455	0.115171
CHRNG	3.84999	1.51086	1.6651	0.0326867	0.0668396
TIGD1	18.1369	-0.0807247	0.548967	0.860122	0.899965
EIF4E2	416.96	-0.0462056	0.144646	0.752982	0.81568
EFHD1	174.122	2.04165	0.279107	4.56e-14	6.83e-13
GIGYF2	357.083	-0.565148	0.187181	0.0021123	0.00621169
KCNJ13	5.09487	0.286956	0.85163	0.428505	0.528074
C2orf82	1.55688	0.237012	0.945521	0.392711	0.492597
NGEF	21.9507	1.16551	0.636479	0.0212843	0.0464892
INPP5D	43.8032	-0.967803	0.47356	0.025739	0.0546589
ATG16L1	253.368	-0.373393	0.31822	0.214199	0.307089
SAG	4.70855	0.703223	1.36677	0.00968995	0.0236049
DGKD	215.696	-0.983586	0.271326	0.00017528	0.00067581
USP40	193.104	0.0030958	0.214549	0.989663	0.992895
MROH2A	4.78213	3.78653	1.15012	4.51e-05	0.00019879
HJURP	151.323	-1.43538	0.430222	0.00040112	0.00142165
MSL3P1	11.1679	-0.138645	0.665062	0.784582	0.840986
TRPM8	1.59143	-0.124955	1.01007	0.768382	0.828458
ARL4C	467.886	-0.299982	0.222196	0.165347	0.252497
SH3BP4	361.47	-1.76976	0.241457	7.83e-14	1.15e-12
AGAP1	278.904	-1.24482	0.211215	2.02e-09	1.83e-08
AGAP1-IT1	8.19904	1.03401	0.956439	0.0794623	0.140491
GBX2	4.22813	0.0298605	0.841917	0.937476	0.955809
IQCA1	20.6247	-1.29761	0.731396	0.0338524	0.0688413
ACKR3	216.969	-1.84948	0.334722	1.09e-08	9.03e-08
COPS8	305.893	0.0842751	0.207247	0.671863	0.748438
COL6A3	1924.37	-2.44486	0.583081	1.71e-06	9.99e-06
MLPH	36.7929	-0.165891	0.418203	0.662333	0.740174
RAB17	29.5872	0.665808	0.536944	0.140286	0.222373
LRRFIP1	275.458	-1.11538	0.209303	5.78e-08	4.3e-07
RBM44	5.98042	2.09295	1.39246	0.00837219	0.0207698
RAMP1	207.394	-0.0251935	0.296876	0.933328	0.953039
UBE2F	72.5864	0.213541	0.31108	0.469837	0.56919
ESPNL	3.837	-0.0784448	0.852704	0.936582	0.955092
KLHL30	4.26354	6.95577	2.98469	8.56e-05	0.00035545
FAM132B	4.11093	0.261851	0.874312	0.576348	0.666117
ILKAP	106.967	0.537191	0.255025	0.0287547	0.0599096
LOC151174	3.97675	1.1672	1.03784	0.0612934	0.113293
LOC643387	27.195	-0.78005	0.57167	0.115739	0.190777
HES6	338.636	0.234434	0.418948	0.542094	0.635616
PER2	206.054	1.59875	0.243009	1.31e-11	1.54e-10
TRAF3IP1	75.4747	-0.486463	0.331299	0.121341	0.198358
ASB1	159.759	-1.218	0.355063	0.00027581	0.00101517
TWIST2	42.1923	-4.22757	1.30836	0.00010504	0.0004275
HDAC4	96.5543	-2.04648	0.502159	1.24e-05	6.12e-05
NDUFA10	395.493	0.272532	0.181209	0.12532	0.20386
MYEOV2	388.832	2.61924	0.153479	8.72e-66	9.46e-64
GPC1	649.518	-0.034118	0.113446	0.745573	0.809739
PP14571	201.654	2.60944	0.259383	6.52e-25	1.98e-23
ANKMY1	20.8568	0.00909587	0.594556	0.98656	0.990717
DUSP28	11.8513	1.21144	0.700149	0.0257595	0.0546928
RNPEPL1	502.123	1.63831	0.147858	4.37e-29	1.6e-27
CAPN10-AS1	12.9817	1.45388	0.702107	0.00864814	0.0213641
CAPN10	134.289	0.642955	0.278628	0.0158019	0.0362148
GPR35	10.8046	0.512643	0.702802	0.322267	0.421472
AQP12B	2.34697	0.723451	1.38845	0.00821295	0.0204102
AQP12A	3.21393	5.92851	3.13046	0.00060356	0.00205103
KIF1A	973.462	-0.339635	0.169577	0.0414087	0.0815432
C2orf54	75.6714	1.31186	0.327865	2.45e-05	0.00011343
LOC200772	0.733394	0.133437	1.02909	0.191515	0.28212
SNED1	23.8324	0.311927	0.511763	0.477787	0.576845
MTERF4	126.508	0.317372	0.20862	0.11904	0.195203
PASK	59.9738	0.439768	0.328145	0.153088	0.23839
PPP1R7	228.616	0.261265	0.19203	0.165328	0.252486
ANO7	16.9905	0.730314	0.743855	0.171062	0.259498
HDLBP	3745.27	0.286908	0.104608	0.00565655	0.014784
2025-09-02	2655.4	0.66408	0.114222	4.94e-09	4.25e-08
FARP2	93.7208	0.193954	0.267943	0.452561	0.551896
STK25	1671.94	2.19177	0.139872	2.75e-56	2.45e-54
BOK	402.634	-0.155779	0.223539	0.469849	0.56919
THAP4	310.698	-0.811823	0.241734	0.00055836	0.0019121
ATG4B	543.283	1.25514	0.142062	4.57e-19	9.99e-18
DTYMK	166.116	0.63636	0.21211	0.00198077	0.00586998
ING5	107.005	-0.251876	0.285784	0.359728	0.459392
D2HGDH	81.3226	0.742811	0.315385	0.01247	0.029471
GAL3ST2	2.39574	-0.488999	1.08358	0.44899	0.548411
NEU4	4.38948	0.00921183	0.859795	0.991931	0.994421
LINC01237	5.58388	2.36629	1.50029	0.00692791	0.0175904
LOC102723927	22.9572	2.84793	0.478373	2.29e-10	2.34e-09
LOC728323	25.4104	1.52954	0.484344	0.00036603	0.00131006
DEFB125	2.07895	-0.0014598	1.01965	0.209393	0.301606
DEFB129	0.733839	0.0904659	1.02232	0.195845	0.286851
DEFB132	0.960864	0.138267	1.02904	0.187969	0.278853
C20orf96	191.843	2.98975	0.240477	1.45e-36	7.39e-35
ZCCHC3	344.92	-1.69715	0.273514	2.21e-10	2.27e-09
NRSN2-AS1	19.1112	1.47322	0.57569	0.00262226	0.00751452
SOX12	298.385	-1.61693	0.244131	1.31e-11	1.54e-10
NRSN2	365.036	0.234813	0.138484	0.085256	0.148516
TRIB3	64.0085	-0.331336	0.382879	0.351902	0.451512
RBCK1	394.735	1.14542	0.190826	9.5e-10	9e-09
TBC1D20	257.467	-1.02911	0.217187	1.28e-06	7.66e-06
CSNK2A1	501.513	-0.824926	0.150454	3.04e-08	2.36e-07
TCF15	2.71408	0.401063	1.02431	0.204731	0.295979
SRXN1	571.275	1.77577	0.184552	1.67e-22	4.48e-21
SCRT2	10.3803	-1.73861	1.41367	0.0351596	0.0710593
SLC52A3	12.1966	-0.649547	0.754519	0.243126	0.339849
FAM110A	134.009	0.783301	0.21749	0.000209	0.00079084
ANGPT4	1.0951	0.429728	1.07382	0.103403	0.173728
RSPO4	4.44535	0.148552	0.774015	0.767422	0.82771
PSMF1	412.773	0.136178	0.153364	0.369613	0.469583
TMEM74B	13.6926	0.882301	0.755858	0.107148	0.17892
C20orf202	1.35482	-0.212451	0.996945	0.83515	0.880711
RAD21L1	2.29314	0.358141	1.08572	0.0278513	0.0582706
SNPH	39.929	-0.41174	0.462282	0.319422	0.418682
SDCBP2-AS1	32.3367	0.7474	0.533057	0.0952509	0.162756
FKBP1A	1214.59	1.85625	0.127733	1.44e-48	1.06e-46
NSFL1C	324.813	0.171267	0.151224	0.251891	0.349444
SIRPB2	2.65749	0.172937	1.03748	0.0734885	0.131891
SIRPB1	13.3786	-0.177337	0.635837	0.721835	0.790522
LOC100289473	0.81485	-0.0793038	1.01175	0.8021	0.855208
SIRPA	91.2188	-1.32902	0.400116	0.00048433	0.0016834
PDYN	1.38683	-0.0212583	1.01333	0.082255	0.144469
STK35	264.62	-0.980434	0.205115	1.16e-06	6.97e-06
LOC388780	4.06613	2.92063	1.50042	0.0016216	0.00492547
TGM3	9.71057	1.28797	1.02386	0.0483106	0.0927394
TGM6	6.0809	4.81338	1.71205	9.99e-05	0.00040896
SNRPB	846.07	0.570763	0.128149	7.65e-06	3.94e-05
ZNF343	43.6829	-1.07885	0.473905	0.0135333	0.0316284
TMC2	1.68769	-0.272248	0.998907	0.997854	0.998304
NOP56	1064.26	1.42782	0.134606	9.42e-27	3.11e-25
MIR1292	1.18357	-0.0014949	1.01965	0.276644	0.374085
SNORD110	3.3964	0.368824	1.00481	0.265261	0.364462
SNORA51	1.2369	0.123935	0.972145	0.391569	0.491443
SNORD56	1.01271	-0.0598826	1.00679	0.425448	0.52502
SNORD57	1.46093	0.446234	1.14625	0.040648	0.0803623
IDH3B	327.628	0.205878	0.195345	0.283611	0.381496
EBF4	215.575	1.04071	0.234112	4.62e-06	2.5e-05
CPXM1	463.377	-0.0578471	0.237136	0.803964	0.85651
PCED1A	478.734	2.0732	0.134032	1.03e-54	8.9e-53
VPS16	175.8	0.444733	0.216842	0.0347135	0.0703073
PTPRA	653.805	0.00360195	0.157924	0.981982	0.98767
GNRH2	25.3537	-0.507681	1.07548	0.137876	0.219442
MRPS26	150.304	-1.12218	0.316584	0.00021243	0.00080215
OXT	12.7673	3.64033	1.56178	0.00196888	0.00583836
UBOX5-AS1	1.43259	0.142409	0.98204	0.432438	0.531819
UBOX5	55.8276	-1.03806	0.496648	0.0188811	0.0420217
FASTKD5	101.905	-2.21162	0.524923	1.03e-05	5.18e-05
LZTS3	278.365	0.0287641	0.180356	0.870056	0.907363
DDRGK1	252.419	0.217014	0.187588	0.233897	0.32916
ITPA	173.3	0.700643	0.220282	0.00109657	0.00348445
SLC4A11	8.77855	0.139461	0.75182	0.780702	0.838257
C20orf194	157.566	-0.877596	0.272051	0.00084597	0.00276424
ATRN	345.107	-1.21759	0.21649	9.52e-09	7.95e-08
ADAM33	57.267	0.877024	0.465521	0.0338625	0.068849
SIGLEC1	0.828999	-0.0025464	1.01941	0.276643	0.374085
HSPA12B	19.728	-0.917695	0.746009	0.104612	0.175463
C20orf27	160.852	0.967817	0.284243	0.00036761	0.00131409
SPEF1	31.7526	2.06498	0.6325	0.00017105	0.00066206
CENPB	298.238	-0.743725	0.197138	0.00012181	0.00048696
CDC25B	300.261	-0.794278	0.204998	7.44e-05	0.0003136
LOC101929125	3.01764	1.7199	2.55177	0.0169424	0.038322
AP5S1	26.7942	-1.76652	0.82044	0.00932574	0.0228368
MAVS	502.268	-0.808275	0.153991	1.24e-07	8.7e-07
PANK2	121.622	0.401178	0.29145	0.156511	0.242057
RNF24	100.497	-0.842167	0.313981	0.00500285	0.0132842
SMOX	121.771	0.0420371	0.339061	0.894055	0.925431
LINC01433	0.816391	-0.0015548	1.01962	0.276643	0.374085
ADRA1D	2.56316	0.465452	0.941125	0.288808	0.387171
PRNP	743.645	-0.549994	0.243838	0.0200389	0.0441944
PRND	49.4331	0.715251	0.600325	0.14395	0.226831
RASSF2	48.1474	-3.04266	0.886073	0.00018854	0.00072205
SLC23A2	142.327	-0.991875	0.261536	8.82e-05	0.00036495
TMEM230	564.195	1.30181	0.107539	3.14e-34	1.45e-32
PCNA	382.598	-1.97776	0.357921	8.3e-09	6.98e-08
CDS2	299.545	-1.48054	0.219439	6.59e-12	7.97e-11
LINC00658	1.74846	0.10172	1.02414	0.143742	0.226664
LOC643406	1.11321	0.264887	1.01761	0.264453	0.363702
LINC00654	4.17499	-1.26092	1.58197	0.0834371	0.145983
GPCPD1	134.621	0.392731	0.283558	0.147269	0.230967
C20orf196	18.3212	-0.310667	0.586586	0.524348	0.619794
CHGB	195.64	-1.714	0.382487	2.17e-06	1.25e-05
TRMT6	74.0343	0.34382	0.307911	0.241775	0.338293
MCM8	34.7917	-1.18381	0.63698	0.0282262	0.0589316
CRLS1	85.0094	-0.729402	0.32556	0.0190667	0.0423403
LRRN4	6.92645	-0.246387	0.799034	0.643546	0.724437
FERMT1	30.8795	-1.98635	0.912576	0.00677354	0.0172452
BMP2	82.1329	0.239684	0.644917	0.605035	0.691112
HAO1	2.47489	1.53908	4.21941	0.00527253	0.0139078
TMX4	278.843	-0.509746	0.218382	0.0166972	0.0378703
PLCB1	68.1034	-1.63058	0.465266	0.00017495	0.00067493
PLCB4	40.8812	-1.35677	0.507945	0.00373719	0.0102859
LAMP5	26.5111	1.58437	0.543253	0.00099467	0.00319625
PAK7	11.3669	-3.24092	2.10467	0.00284908	0.00808792
SNAP25-AS1	2.1557	-0.414231	1.03759	0.58848	0.676802
ANKEF1	26.6656	-0.808176	0.542642	0.0931921	0.159772
SNAP25	134.768	-0.649466	0.358816	0.0522197	0.098795
MKKS	129.546	-0.294331	0.302115	0.307628	0.406425
SLX4IP	9.07159	0.0796341	0.655532	0.875226	0.911421
JAG1	520.043	-1.77246	0.322197	1.16e-08	9.54e-08
LOC101929395	0.83625	0.0880435	1.01449	0.391489	0.491431
BTBD3	456.997	-1.41904	0.218399	3.27e-11	3.68e-10
LOC101929486	2.51792	0.513995	1.17041	0.0665907	0.121377
SPTLC3	122.688	0.283541	0.296987	0.317801	0.416996
ISM1	37.9143	-2.14496	0.799288	0.00159967	0.00486479
TASP1	40.0605	0.490081	0.360548	0.142214	0.224839
ESF1	70.5067	-0.724423	0.365119	0.0358288	0.0722218
NDUFAF5	32.752	-0.0562142	0.447882	0.886897	0.920591
SEL1L2	1.7181	0.116282	1.02436	0.166141	0.253497
MACROD2	10.2133	-0.698788	0.786162	0.229303	0.324204
FLRT3	237.825	-1.63061	0.405302	1.66e-05	7.98e-05
LOC613266	1.17881	0.145936	0.994165	0.459755	0.55937
KIF16B	73.2079	0.163822	0.360823	0.625359	0.7083
SNRPB2	175.981	-0.898305	0.254721	0.00029501	0.00107859
OTOR	2.2296	-0.0445369	1.00744	0.129633	0.209471
PCSK2	67.6922	-0.0932801	0.357872	0.779257	0.837201
BFSP1	26.8993	1.42845	0.492365	0.00101641	0.00325799
DSTN	1390.69	0.982977	0.124432	1.56e-15	2.64e-14
RRBP1	611.407	-1.91229	0.174721	2.34e-28	8.21e-27
SNX5	349.136	0.39343	0.168577	0.0177402	0.0398286
SNORD17	13.7339	4.44582	0.872076	1.02e-08	8.51e-08
MGME1	233.576	-0.153893	0.217291	0.470982	0.570312
OVOL2	50.0598	1.90143	0.348109	8.31e-09	6.99e-08
PET117	3.87582	0.755202	0.968229	0.175619	0.264841
CSRP2BP	86.6002	-1.00288	0.367531	0.00398002	0.0108673
ZNF133	76.0779	-1.2429	0.424274	0.00170038	0.00514209
DZANK1	29.602	-0.0633726	0.46153	0.877091	0.912792
POLR3F	49.795	-0.0838211	0.393522	0.807946	0.859421
RBBP9	76.8432	-1.13179	0.4216	0.0038043	0.010449
SEC23B	242.415	-1.01308	0.241223	1.62e-05	7.82e-05
LINC00493	127.067	0.406903	0.243283	0.0830055	0.145442
DTD1	172.693	-0.0851923	0.249682	0.727794	0.795522
LOC100270804	3.23154	-0.0667609	0.863337	0.970546	0.979672
SLC24A3	94.572	-0.0983076	0.322049	0.743614	0.808289
RIN2	119.083	-0.316653	0.373091	0.357355	0.45704
NAA20	130.115	-0.0803397	0.253343	0.749172	0.812576
CRNKL1	155.521	-0.7569	0.287717	0.00647183	0.0165892
CFAP61	21.395	-0.456025	0.70836	0.388746	0.488759
INSM1	99.9309	-3.30073	0.619356	3.98e-08	3.04e-07
RALGAPA2	153.36	-1.20964	0.332761	0.00012885	0.00051191
KIZ	53.0733	0.0793857	0.330256	0.799198	0.852797
XRN2	455.917	-0.660976	0.173721	0.00011645	0.0004674
NKX2-2	3.29001	-0.808453	1.21355	0.200212	0.291006
PAX1	22.5511	-4.46797	2.47691	0.00113618	0.0035983
LINC00261	192.437	-4.57354	0.822012	3.25e-09	2.86e-08
FOXA2	57.2084	-6.23536	2.4937	1.93e-06	1.12e-05
SSTR4	3.39824	-0.435772	0.897468	0.441445	0.54095
THBD	692.036	-3.27341	0.371282	1.94e-19	4.34e-18
NXT1	70.9617	-0.273359	0.43938	0.489168	0.587779
LINC01431	8.76232	3.13175	0.982396	9.93e-05	0.00040666
GZF1	111.879	-0.604444	0.350651	0.0684021	0.124225
NAPB	91.3596	-0.489904	0.276785	0.0679783	0.123568
CSTL1	1.20451	0.176026	1.03859	0.137224	0.218681
CST9L	1.4893	-0.0156798	1.01629	0.363527	0.463384
CST3	6706.18	1.75827	0.174409	1.17e-24	3.51e-23
CST4	9.3469	-1.38728	1.24847	0.065896	0.12033
CST1	37.5636	0.214151	0.530972	0.628795	0.711618
CST2	7.18056	1.29827	0.920176	0.037275	0.0746097
CST5	1.91097	-0.0934333	1.00116	0.318554	0.41782
GGTLC1	1.51312	0.185892	0.956703	0.489719	0.588158
SYNDIG1	69.1202	-1.23814	0.525357	0.00736781	0.0185664
APMAP	659.37	-0.618109	0.176174	0.00036031	0.00129145
ACSS1	100.817	-0.390475	0.309467	0.187059	0.278019
LOC101926889	1.45857	0.519211	1.11407	0.16665	0.254079
ENTPD6	298.643	0.793565	0.197706	3.99e-05	0.00017762
PYGB	524.129	-1.07079	0.199524	4.26e-08	3.23e-07
ABHD12	677.6	1.30056	0.115976	1.28e-29	4.79e-28
GINS1	46.8442	-2.13099	0.674732	0.00054049	0.00185596
NINL	149.404	-2.26839	0.374369	4.55e-10	4.48e-09
NANP	18.7997	-2.56034	1.23481	0.0057501	0.0149893
ZNF337-AS1	6.14731	0.672743	0.817332	0.215087	0.308007
ZNF337	51.3864	-1.98615	0.599942	0.00032142	0.00116504
FAM182B	6.01221	-0.656186	0.933333	0.263648	0.36277
LOC101926935	3.45467	0.803944	1.11772	0.122443	0.199946
LOC100134868	4.07569	0.507434	0.895793	0.321044	0.420257
FAM182A	3.69055	-0.263922	0.863619	0.680034	0.755476
MIR663A	90.2222	7.82022	0.557887	4.88e-46	3.38e-44
FRG1CP	5.77703	0.286883	0.77317	0.579352	0.669048
FRG2EP	2.56467	0.405374	1.12721	0.0383111	0.0764004
FRG1BP	26.0613	0.315566	0.468967	0.448974	0.548411
LINC00028	1.25853	0.134542	1.02841	0.154544	0.239796
HM13	454.579	-0.193119	0.137346	0.155792	0.241298
MCTS2P	10.8075	-0.212191	0.675713	0.679615	0.755094
HM13-AS1	2.34963	1.19194	1.58953	0.043353	0.0846789
ID1	800.128	-1.03859	0.275459	8.7e-05	0.00036058
MIR3193	5.29655	-0.0028582	1.01923	0.276647	0.374085
COX4I2	7.11561	1.17774	1.02907	0.0556016	0.104337
BCL2L1	419.942	0.618754	0.153148	4.14e-05	0.00018379
ABALON	17.2529	0.188553	0.54504	0.68122	0.756457
TPX2	285.774	-1.4763	0.307067	4.85e-07	3.12e-06
MYLK2	3.31198	0.444135	0.990652	0.291079	0.389406
FOXS1	8.32879	2.1683	0.801627	0.00070219	0.00234706
DUSP15	22.8517	1.05654	0.562156	0.0249869	0.0532998
TTLL9	12.1609	2.30525	0.821574	0.00046351	0.00161778
PDRG1	163.121	-0.276453	0.280872	0.306927	0.405687
XKR7	15.2673	-1.26106	0.876368	0.0744315	0.133188
CCM2L	8.42026	0.660613	0.886292	0.213222	0.305886
HCK	3.65171	0.897821	1.31943	0.065929	0.12038
TM9SF4	606.581	-0.771283	0.182882	1.88e-05	8.96e-05
TSPY26P	18.4662	-0.878046	0.684852	0.122825	0.200472
PLAGL2	316.441	-1.64203	0.230582	4.42e-13	6.03e-12
POFUT1	297.151	-0.984607	0.273279	0.00018302	0.00070293
KIF3B	287.813	-0.558692	0.185341	0.00223355	0.00652134
ASXL1	899.969	-0.713924	0.136734	1.34e-07	9.41e-07
NOL4L	255.195	-1.26864	0.23905	5.78e-08	4.3e-07
LOC101929698	0.977078	0.0618797	0.980628	0.405357	0.504939
LOC149950	0.742934	0.127504	1.0281	0.191513	0.28212
C20orf203	1.58863	0.304517	0.999265	0.348594	0.448327
COMMD7	221.065	0.263606	0.187388	0.152262	0.237307
DNMT3B	50.9982	-1.08496	0.508239	0.0166105	0.0377208
MAPRE1	585.562	-0.586669	0.130741	6.02e-06	3.17e-05
SUN5	0.742934	0.127504	1.0281	0.191513	0.28212
BPIFB6	0.782456	0.11056	1.02364	0.196275	0.287177
BPIFA4P	1.88779	0.140268	1.02952	0.135092	0.216234
CDK5RAP1	59.9789	-0.963321	0.417793	0.0132131	0.0309779
SNTA1	69.5408	-0.202338	0.331962	0.521572	0.6175
CBFA2T2	231.72	-1.21198	0.374788	0.00051971	0.00179295
NECAB3	91.1117	0.811285	0.291087	0.00332969	0.00928722
C20orf144	4.4728	4.53175	1.31055	2.42e-05	0.00011215
ACTL10	5.00756	-0.478706	0.895589	0.366246	0.466017
E2F1	203.981	1.07958	0.219775	4.39e-07	2.85e-06
PXMP4	39.2522	-0.974238	0.490198	0.0280508	0.0586389
ZNF341	33.7846	0.271312	0.418597	0.478504	0.577513
ZNF341-AS1	6.78975	3.09745	1.24866	0.00054314	0.00186442
CHMP4B	775.501	0.21527	0.141338	0.124723	0.203104
RALY-AS1	8.17327	1.62143	1.09243	0.0169787	0.0383822
RALY	724.683	-0.0538022	0.140406	0.695361	0.768399
EIF2S2	480.764	-0.0796893	0.137405	0.564659	0.655568
ASIP	2.12847	0.65493	1.19328	0.104935	0.175962
AHCY	1400.17	0.912581	0.159807	6.45e-09	5.49e-08
ITCH	303.487	-0.607608	0.198488	0.00181175	0.00543116
DYNLRB1	1238.36	1.96492	0.109793	2.38e-72	3.03e-70
MAP1LC3A	439.132	1.95834	0.130294	9.36e-52	7.36e-50
PIGU	107.44	-0.53076	0.292285	0.0597649	0.110827
TP53INP2	196.59	0.31179	0.193434	0.0985475	0.167145
NCOA6	593.368	0.122425	0.150328	0.411494	0.511085
HMGB3P1	2.76521	0.35047	1.10335	0.0217353	0.0473035
GGT7	282.638	0.994035	0.156213	1.1e-10	1.17e-09
ACSS2	264.799	-0.45465	0.191641	0.0163527	0.0372497
GSS	186.142	0.191142	0.212818	0.357142	0.456923
MYH7B	23.255	2.04439	0.689049	0.000348	0.00125076
TRPC4AP	483.275	-1.05158	0.150885	1.61e-12	2.09e-11
EDEM2	134.714	-0.133325	0.29584	0.639598	0.720861
PROCR	48.6893	0.436882	0.52358	0.329067	0.428265
MMP24	81.2062	-0.970103	0.418824	0.0112637	0.0269908
MMP24-AS1	489.858	2.52016	0.190934	1.17e-40	6.7e-39
EIF6	405.497	0.018123	0.143296	0.873746	0.910308
FAM83C-AS1	1.275	0.520193	1.20005	0.0389278	0.0774599
FAM83C	4.02663	1.13361	1.76174	0.0179479	0.0402316
UQCC1	152.4	0.0708312	0.229186	0.749376	0.812705
GDF5	3.46867	-0.821919	1.21985	0.184329	0.274822
CEP250	175.507	-1.01946	0.242879	1.69e-05	8.11e-05
C20orf173	10.0994	8.28556	2.9751	3.46e-06	1.92e-05
ERGIC3	1748.46	1.0977	0.106116	2.11e-25	6.62e-24
FER1L4	89.8984	2.44327	0.285453	1.47e-18	3.08e-17
SPAG4	20.4177	0.899593	0.60504	0.0654417	0.119643
CPNE1	927.185	0.0500455	0.153714	0.736635	0.802955
RBM12	268.71	-1.25112	0.214217	2.78e-09	2.47e-08
NFS1	142.508	0.133172	0.304564	0.654627	0.733876
ROMO1	553.029	2.24435	0.162388	2.37e-44	1.55e-42
RBM39	1139.94	0.786684	0.16853	1.99e-06	1.15e-05
PHF20	262.111	-0.88434	0.217177	3.16e-05	0.00014351
SCAND1	185.394	0.108238	0.219353	0.610628	0.695631
CNBD2	22.1719	6.01291	0.721396	1.22e-17	2.37e-16
LINC00657	1585.02	-1.11062	0.136123	1.64e-16	3e-15
EPB41L1	666.645	1.09445	0.134512	2.29e-16	4.13e-15
AAR2	184.962	-1.35252	0.25505	5.74e-08	4.27e-07
DLGAP4	958.739	1.06332	0.155617	4.48e-12	5.5e-11
DLGAP4-AS1	2.3262	0.158036	0.921857	0.540129	0.634019
MYL9	602.018	1.26834	0.266001	6.71e-07	4.21e-06
TGIF2	135.248	-2.10255	0.705509	0.00043746	0.00153755
C20orf24	21.6563	0.194189	0.619977	0.688631	0.762903
SLA2	8.92795	3.63019	1.09413	3.95e-05	0.00017612
NDRG3	232.379	-0.492754	0.204354	0.0139669	0.0325124
DSN1	73.9515	-0.587715	0.349422	0.0750128	0.134072
SOGA1	276.248	-1.73364	0.238235	1.38e-13	1.97e-12
TLDC2	5.62678	1.1243	1.2741	0.0671872	0.122252
SAMHD1	77.9627	-1.54313	0.564302	0.00255944	0.00735351
RBL1	35.1131	-0.382093	0.441161	0.338608	0.437825
MROH8	21.6701	0.786939	0.514181	0.0728088	0.130883
RPN2	1716.04	0.304234	0.101499	0.00254108	0.00730708
GHRH	4.54706	0.686918	1.06356	0.159168	0.245275
MANBAL	212.598	-1.23595	0.235917	9.02e-08	6.49e-07
SRC	369.003	-1.94983	0.228619	4.25e-18	8.64e-17
BLCAP	235.497	-0.30428	0.20352	0.125918	0.204651
NNAT	1728.29	1.67076	0.19512	3.05e-18	6.29e-17
CTNNBL1	230.064	-0.231114	0.250133	0.339258	0.438494
VSTM2L	320.153	0.978695	0.146815	1.45e-11	1.69e-10
TTI1	142.845	-0.651876	0.259585	0.00944263	0.0230869
RPRD1B	241.459	-0.525914	0.223301	0.0163193	0.0371907
TGM2	1760.72	-2.57161	0.221056	2.6e-32	1.08e-30
KIAA1755	8.83353	0.474455	0.689727	0.354543	0.454398
LBP	2.5595	0.132952	0.982059	0.531178	0.62583
SNHG17	134.319	0.998193	0.234322	1.05e-05	5.26e-05
SNHG11	90.8837	0.700293	0.378229	0.0439102	0.0855234
RALGAPB	289.198	-1.40656	0.222864	1.35e-10	1.42e-09
ADIG	1.72573	0.113151	1.02633	0.136685	0.218146
ARHGAP40	25.3175	-1.58186	0.75376	0.0133574	0.0312869
SLC32A1	0.790113	-0.137679	1.01804	0.879849	0.915076
ACTR5	31.8343	-0.30465	0.467082	0.466156	0.56571
PPP1R16B	19.4564	-2.73281	1.29232	0.00446323	0.0120224
FAM83D	175.236	0.0165495	0.331463	0.950326	0.965263
DHX35	46.8936	-0.758679	0.476515	0.0755729	0.1348
MAFB	1284.53	0.279884	0.288313	0.30832	0.407125
TOP1	528.655	-0.96587	0.222936	8.61e-06	4.39e-05
PLCG1-AS1	1.77195	0.428799	1.0514	0.193599	0.284443
PLCG1	662.998	-0.172884	0.169614	0.298183	0.39663
ZHX3	82.0457	-1.31459	0.404545	0.00051586	0.00178152
LPIN3	98.8413	-0.170287	0.341544	0.602269	0.688544
EMILIN3	16.3635	-1.8492	0.948491	0.018991	0.0422049
CHD6	365.884	-1.6302	0.196425	4.92e-17	9.31e-16
SRSF6	445.307	-0.319844	0.241234	0.173095	0.261926
L3MBTL1	45.2419	1.05115	0.336534	0.00081245	0.00266737
SGK2	17.2468	1.14621	0.616424	0.022222	0.0481894
IFT52	262.278	0.775807	0.181713	1.28e-05	6.3e-05
MYBL2	323.406	0.0309201	0.219837	0.884665	0.918951
TOX2	8.42465	-1.24093	1.06107	0.075373	0.134572
JPH2	81.8055	-1.46578	0.501609	0.00120866	0.00380671
OSER1	434.206	1.25434	0.212263	1.44e-09	1.33e-08
OSER1-AS1	91.4964	0.673539	0.26175	0.00740823	0.0186542
GDAP1L1	318.323	1.60729	0.274061	1.02e-09	9.61e-09
FITM2	9.10442	-1.37671	1.12528	0.0582534	0.108569
HNF4A	39.5281	-5.81939	2.55933	3.08e-05	0.00014019
LINC01430	1.17948	0.110296	1.02587	0.153718	0.238997
C20orf62	1.3577	0.166808	1.03603	0.136842	0.218353
TTPAL	127.809	-0.199872	0.246004	0.40702	0.506663
SERINC3	406.494	-0.258653	0.227169	0.241014	0.337369
PKIG	239.078	1.31366	0.240227	1.77e-08	1.42e-07
ADA	38.431	0.510444	0.46423	0.209811	0.302039
LINC01260	0.781722	-0.0178424	1.01499	0.248728	0.346051
KCNK15	1.50738	-0.26348	1.00137	0.971029	0.98001
RIMS4	75.1966	-1.10038	0.421787	0.0046445	0.0124535
YWHAB	715.352	-0.971156	0.121952	1.19e-15	2.04e-14
PABPC1L	103.039	2.86738	0.309341	2.05e-21	5.24e-20
TOMM34	336.867	0.833363	0.216051	7.66e-05	0.00032178
STK4-AS1	11.7716	3.80511	0.995897	6.58e-06	3.44e-05
STK4	146.756	-0.934586	0.380668	0.00787371	0.0196971
KCNS1	1.33027	-0.351255	1.0121	0.784922	0.841224
WFDC5	1.11562	-0.280797	1.00255	0.932666	0.952656
WFDC12	3.42277	1.29159	2.00774	0.0101098	0.0245349
PI3	27.4183	-0.0225785	0.7848	0.953241	0.967503
SEMG2	0.867057	0.0641905	1.0101	0.337584	0.436812
SLPI	44.5803	1.72298	0.537062	0.0002441	0.00091004
MATN4	10.557	2.02344	1.2853	0.00783967	0.0196169
RBPJL	6.74289	5.38742	2.30856	0.00030258	0.00110354
SDC4	1144.89	0.116348	0.148857	0.426942	0.526505
SYS1	117.665	-0.391867	0.245632	0.101321	0.171
TP53TG5	1.29337	-0.300916	1.01841	0.802734	0.855519
DBNDD2	3.70861	0.448439	0.924423	0.359777	0.459424
PIGT	467.211	-0.430737	0.184982	0.0177087	0.0397848
WFDC2	341.157	0.561576	0.250412	0.0200644	0.044236
SPINT3	1.35552	0.113511	1.02355	0.189099	0.280239
EPPIN	0.947044	-0.0882199	1.00693	0.57466	0.664697
WFDC9	2.19769	0.191444	1.04072	0.0965621	0.164364
WFDC13	1.12629	-0.0014902	1.01963	0.276644	0.374085
WFDC3	2.26154	0.644003	1.08375	0.171277	0.259705
DNTTIP1	136.793	-0.142391	0.269464	0.59143	0.679225
UBE2C	379.237	-0.668286	0.27315	0.0110609	0.0265717
TNNC2	6.69827	1.59741	1.82655	0.0176206	0.0396225
SNX21	100.709	0.323941	0.266013	0.206618	0.298254
ACOT8	66.5348	-0.162686	0.357819	0.627476	0.710285
ZSWIM3	54.3398	-0.562417	0.462191	0.177966	0.267511
ZSWIM1	58.2631	-0.449726	0.353848	0.178149	0.267699
SPATA25	2.80006	-0.106927	0.870845	0.895589	0.926394
NEURL2	7.12183	0.422952	0.716717	0.406826	0.506484
CTSA	972.413	1.60263	0.163421	3e-23	8.42e-22
PLTP	465.957	-0.697087	0.276564	0.00820952	0.0204042
PCIF1	168.246	-1.4752	0.272763	2.93e-08	2.28e-07
ZNF335	169.733	0.681584	0.18966	0.0002323	0.00087091
MMP9	26.0738	-0.607966	0.621808	0.221849	0.316059
SLC12A5	24.3678	0.750378	0.696572	0.149326	0.233514
NCOA5	205.739	-1.60899	0.280148	3.77e-09	3.29e-08
CD40	17.0522	0.19791	0.545401	0.667253	0.744341
CDH22	4.25745	-0.450237	0.942106	0.484947	0.583902
SLC35C2	299.624	0.599954	0.142498	1.96e-05	9.28e-05
ELMO2	244.197	-0.761196	0.196324	8.05e-05	0.00033573
ZNF663P	1.44743	0.173176	0.934475	0.626872	0.709723
ZNF334	30.9869	-1.25265	0.680489	0.027549	0.0577653
SLC13A3	14.3028	-1.77518	1.14035	0.0263192	0.0556364
TP53RK	53.4853	-2.1468	0.563281	5.57e-05	0.00024077
SLC2A10	210.948	0.0589994	0.184059	0.740659	0.806054
EYA2	27.4568	-1.63778	0.901608	0.0196247	0.04342
ZMYND8	423.534	-0.92253	0.183215	3.2e-07	2.11e-06
LOC100131496	7.04764	4.09267	1.0131	2.61e-06	1.48e-05
NCOA3	314.553	-0.228086	0.219286	0.283113	0.380995
SULF2	672.48	-2.30401	0.359105	1.1e-11	1.3e-10
LINC01522	0.753626	0.120487	1.00623	0.344328	0.443727
PREX1	213.982	-0.198969	0.466825	0.625433	0.708335
ARFGEF2	351.021	0.216211	0.212562	0.298944	0.397398
CSE1L-AS1	1.95247	0.331782	1.09256	0.0365116	0.0733759
CSE1L	321.644	-1.81646	0.244229	3.31e-14	5.02e-13
STAU1	600.064	-0.641614	0.142165	5.27e-06	2.8e-05
DDX27	225.839	-0.484243	0.223924	0.0267596	0.0564544
ZNFX1	219.951	0.543064	0.321077	0.0725117	0.130408
ZFAS1	2358.8	3.48643	0.109671	6.37e-223	7.07e-220
SNORD12C	0.728436	0.127229	1.028	0.191513	0.28212
SNORD12B	1.60349	0.946544	1.52456	0.0425541	0.0833713
SNORD12	0.928747	0.137447	0.977759	0.320971	0.420217
KCNB1	30.2838	0.644073	0.554751	0.163867	0.250774
PTGIS	70.352	-1.66496	0.481437	0.00017956	0.00069086
B4GALT5	464.016	-1.0925	0.233052	1.46e-06	8.63e-06
SLC9A8	100.025	0.461156	0.276016	0.0811543	0.142976
SPATA2	100.124	-0.445293	0.340944	0.16709	0.254632
RNF114	266.995	0.180968	0.16319	0.260386	0.359098
SNAI1	1751.65	2.60236	0.19082	1.61e-43	1.02e-41
UBE2V1	10.3115	0.957055	0.726402	0.0758418	0.135191
TMEM189	209.879	-0.460756	0.230571	0.0411465	0.0811229
LINC01273	8.24813	1.85986	1.24779	0.0129991	0.0305552
CEBPB-AS1	5.7062	0.559294	0.947591	0.241931	0.338463
CEBPB	175.141	0.315414	0.294565	0.258598	0.357167
LINC01272	2.7535	1.15515	1.99818	0.00670873	0.0170933
LINC01270	2.67318	0.341758	0.996209	0.212882	0.305463
LINC01271	1.56679	0.465487	1.08803	0.177062	0.266454
PTPN1	255.546	-0.487934	0.228343	0.0283794	0.0592204
FAM65C	13.4362	0.743067	0.724755	0.16871	0.256554
LOC100506175	2.5624	0.858588	1.47362	0.0218693	0.0475433
PARD6B	78.4682	1.32923	0.376323	0.00013566	0.0005361
BCAS4	50.5586	1.12257	0.380885	0.00137779	0.00427863
ADNP	1078.01	-0.995526	0.144621	3.62e-12	4.5e-11
ADNP-AS1	22.7064	1.1013	0.648217	0.0300832	0.0622765
DPM1	108.165	-0.740027	0.300774	0.0105374	0.0254243
MOCS3	35.7128	-1.02383	0.498249	0.0243336	0.0521001
KCNG1	387.979	1.17959	0.249148	7.98e-07	4.93e-06
NFATC2	29.0683	-0.326733	0.571924	0.499777	0.597292
ATP9A	290.667	-1.71663	0.241695	4.06e-13	5.56e-12
SALL4	44.3459	-1.36007	0.622597	0.0128042	0.0301679
ZFP64	66.636	-3.26347	0.713929	2.66e-06	1.51e-05
TSHZ2	143.947	-0.214061	0.222567	0.326494	0.425942
LOC101927770	7.84811	4.1421	1.40346	8.45e-05	0.00035153
ZNF217	425.964	-0.862959	0.341782	0.00718928	0.0181716
BCAS1	14.256	0.461094	0.661581	0.365664	0.465454
CYP24A1	12.3244	0.667047	0.760351	0.213471	0.306154
PFDN4	72.5693	0.444146	0.300677	0.119381	0.195714
DOK5	50.9109	-1.58641	0.585739	0.00230685	0.00670497
FAM210B	451.421	0.623562	0.184808	0.00057251	0.00195517
AURKA	199.416	-1.626	0.458192	0.00014045	0.00055306
CSTF1	83.8773	-2.001	0.619906	0.00025332	0.00093969
CASS4	18.0323	4.13447	0.793314	1.09e-08	9.03e-08
RTFDC1	375.392	0.0505795	0.141498	0.730723	0.797909
GCNT7	1.04333	0.026665	1.00871	0.262544	0.361501
FAM209A	3.22775	4.99626	3.79595	0.00214196	0.00628517
FAM209B	1.87873	-0.103558	0.997131	0.381083	0.48152
TFAP2C	104.358	0.300663	0.294468	0.282645	0.380544
BMP7	259.782	0.0482295	0.314501	0.879533	0.914858
RAE1	252.143	-0.327105	0.191903	0.0828663	0.145262
RBM38	105.784	-0.888367	0.410434	0.0181406	0.0405635
CTCFL	2.80662	-0.120289	0.994756	0.350339	0.449963
PCK1	13.5619	-0.764537	1.29172	0.0454427	0.088097
ZBP1	1.25963	-0.0327423	1.01269	0.427121	0.52669
PMEPA1	130.145	-2.4059	0.42302	3.96e-09	3.45e-08
NKILA	10.3817	-0.677028	0.8045	0.24031	0.336572
C20orf85	4.41576	1.36618	1.37936	0.0234876	0.050553
ANKRD60	0.938785	-0.0014061	1.01966	0.276644	0.374085
PPP4R1L	24.8836	-0.002122	0.520706	0.99477	0.996167
RAB22A	211.592	-0.188466	0.222697	0.38589	0.486154
VAPB	295.53	-1.11266	0.203604	2.64e-08	2.06e-07
APCDD1L	35.301	-2.70911	1.24247	0.00406047	0.0110643
APCDD1L-AS1	5.3707	1.70885	1.06792	0.0129486	0.0304551
STX16	457.889	1.36228	0.188416	1.52e-13	2.15e-12
STX16-NPEPL1	3.16828	1.25261	1.29081	0.0511186	0.0970465
NPEPL1	1.97745	-0.126919	0.933304	0.880374	0.915315
GNAS-AS1	5.95971	0.658399	0.929154	0.210274	0.302461
GNAS	17255.7	0.641274	0.143367	5.89e-06	3.11e-05
LOC101927932	2.27554	2.41608	2.55855	0.0100577	0.0244262
NELFCD	481.68	0.421543	0.126454	0.0007614	0.00252216
CTSZ	466.214	0.928799	0.191542	6.77e-07	4.25e-06
TUBB1	20.094	1.94332	0.692969	0.00065245	0.00219811
ATP5E	31.6851	2.87278	0.455806	2.62e-11	2.97e-10
SLMO2	34.7171	-1.24579	0.55483	0.0130483	0.0306455
ZNF831	3.13699	0.426183	1.13627	0.0344132	0.069791
EDN3	114.026	0.124967	0.234829	0.580245	0.669924
PHACTR3	183.042	0.39443	0.214958	0.0598019	0.110885
SYCP2	3.77482	0.360097	0.932217	0.419554	0.519351
FAM217B	78.7487	-2.4921	0.591466	6.33e-06	3.32e-05
PPP1R3D	21.4037	-2.34257	0.98827	0.00658792	0.0168348
CDH26	19.8827	3.01471	0.504803	1.72e-10	1.79e-09
C20orf197	2.70846	0.60546	1.21471	0.0275524	0.0577662
CDH4	47.4246	-1.02842	0.635503	0.0464335	0.0897304
TAF4	102.01	0.0115349	0.292358	0.968757	0.978082
LSM14B	185.864	-0.986155	0.231985	1.32e-05	6.48e-05
PSMA7	622.249	0.490227	0.114589	1.59e-05	7.68e-05
SS18L1	111.29	-0.0867765	0.255071	0.726757	0.794779
MTG2	90.7112	-0.353198	0.287107	0.201753	0.292649
HRH3	4.21734	-0.0579621	0.81786	0.906327	0.933633
OSBPL2	231.847	-0.1086	0.210069	0.596758	0.683928
ADRM1	404.562	0.0576411	0.159018	0.718226	0.787607
LAMA5	827.657	-0.1338	0.134702	0.323921	0.423303
LAMA5-AS1	1.93603	0.159788	1.00596	0.147121	0.230807
RPS21	5325.21	3.76479	0.120955	7.49e-214	7.12e-211
CABLES2	163.595	1.04658	0.204611	1.42e-07	9.88e-07
RBBP8NL	17.3673	0.158949	0.506168	0.714508	0.784434
GATA5	16.5656	-0.902896	0.7513	0.117494	0.193144
C20orf166-AS1	4.85057	1.12076	1.19916	0.0734958	0.131892
SLCO4A1	14.9722	-0.645338	0.842528	0.265363	0.364578
NTSR1	2.84493	-0.68353	1.17438	0.233475	0.328752
MRGBP	111.244	-0.30341	0.3371	0.338552	0.43778
OGFR-AS1	3.79704	-0.022992	0.86928	0.999137	0.99941
OGFR	230.625	-0.694402	0.365423	0.0405689	0.0802299
COL9A3	108.415	0.398178	0.276378	0.13085	0.211086
TCFL5	118.817	0.866574	0.247209	0.00027209	0.00100317
DPH3P1	27.3871	1.96853	0.522649	2.31e-05	0.00010766
DIDO1	537.74	-0.974069	0.197074	5.33e-07	3.41e-06
GID8	469.969	0.305778	0.121412	0.0110466	0.0265437
SLC17A9	25.6657	-0.220651	0.690486	0.649498	0.729224
YTHDF1	936.409	-0.259761	0.223193	0.228698	0.323554
BIRC7	2.91912	0.387333	0.952365	0.281843	0.379696
NKAIN4	53.0892	0.826742	0.485886	0.0519641	0.0984085
FLJ16779	13.4475	0.117717	0.606564	0.806818	0.858646
ARFGAP1	432.054	0.0495795	0.149861	0.737827	0.803936
COL20A1	10.7408	5.91199	0.952668	5.2e-11	5.71e-10
CHRNA4	13.7044	0.854122	0.612308	0.0820402	0.144185
KCNQ2	261.041	1.34479	0.3942	0.00017463	0.00067395
EEF1A2	791.063	0.257218	0.258214	0.302811	0.401442
PPDPF	4543.42	3.37317	0.15768	1.83e-102	3.45e-100
PTK6	24.4066	4.34222	0.759628	1.42e-10	1.48e-09
SRMS	9.90088	3.36995	1.48567	0.00060594	0.00205875
C20orf195	13.8165	1.15623	0.792775	0.0458677	0.0888116
HELZ2	245.35	-0.418114	0.301532	0.14704	0.230734
GMEB2	102.856	-0.784323	0.387615	0.0285162	0.0594812
STMN3	549.178	0.772534	0.186712	2.25e-05	0.00010532
RTEL1	3.87372	-0.0045684	0.844734	0.994206	0.996043
ARFRP1	105.324	-0.204115	0.246432	0.398603	0.498079
ZGPAT	85.2812	0.402372	0.27436	0.127154	0.206121
LIME1	30.865	2.05395	0.488251	3.97e-06	2.18e-05
SLC2A4RG	524.765	2.2519	0.116151	1.25e-84	1.87e-82
ZBTB46	58.2453	-0.447555	0.369193	0.193254	0.284146
ABHD16B	27.4133	0.730188	0.516778	0.0997964	0.168876
TPD52L2	846.828	0.59229	0.121963	9.73e-07	5.92e-06
DNAJC5	410.551	-1.3739	0.205937	1.26e-11	1.48e-10
UCKL1	241.015	1.02807	0.186711	1.92e-08	1.53e-07
MIR1914	1.98756	0.494446	1.01514	0.260186	0.358897
UCKL1-AS1	11.8094	1.952	0.922741	0.00400234	0.0109208
ZNF512B	272.974	-1.17442	0.197251	1.46e-09	1.35e-08
SAMD10	83.4752	1.933	0.27677	6.38e-13	8.58e-12
PRPF6	381.97	-0.640461	0.186779	0.00053317	0.00183462
LINC00176	11.5253	0.767253	0.680741	0.13841	0.220045
SOX18	1.05143	-0.221686	1.00158	0.91466	0.9396
TCEA2	219.454	0.51951	0.23431	0.022098	0.0479674
RGS19	25.0107	-0.591541	0.515753	0.196491	0.287373
OPRL1	19.5812	-1.09222	0.734932	0.0671632	0.122219
MYT1	90.0452	-2.88548	0.560387	7.02e-08	5.16e-07
PCMTD2	247.52	-0.137032	0.214793	0.503207	0.600564
LINC00266-1	10.5342	0.583741	0.663391	0.246094	0.343061
ICOSLG	82.3568	-0.687614	0.365382	0.0443717	0.086272
C21orf33	566.224	-0.428021	0.22337	0.0487896	0.0934065
PWP2	198.452	-1.9313	0.29347	1.72e-11	1.99e-10
LINC00319	7.37526	-0.115547	0.767627	0.816166	0.866136
SIK1	2381.16	0.207341	0.290119	0.453617	0.553015
CBS	508.149	0.116339	0.199636	0.554661	0.647082
U2AF1	856.839	-0.0477151	0.16303	0.773448	0.832593
CRYAA	7.69167	-0.545245	1.09606	0.546037	0.639113
SMIM11	85.4558	0.650324	0.419731	0.0866903	0.150498
C21orf140	3.13947	-0.745425	1.18815	0.214708	0.307597
LOC100507412	399.877	3.94578	0.276818	4.41e-48	3.2e-46
RNA18S5	1.10458e+06	6.78366	0.317061	3.68e-107	7.07e-105
RNA5-8S5	14041.4	6.31157	0.573827	1.58e-31	6.41e-30
RNA28S5	2.71387e+06	5.92812	0.58564	2.81e-25	8.66e-24
RNA45S5	9440.25	7.85903	0.19554	0	0
RBM11	6.70624	-0.635377	0.90717	0.278685	0.376151
ABCC13	1.84182	0.326609	1.09196	0.0322837	0.0661306
HSPA13	273.792	-2.21021	0.325137	3.59e-12	4.47e-11
SAMSN1	13.4494	-0.220623	0.636321	0.65404	0.73333
LOC388813	1.52853	0.269231	1.06421	0.0739738	0.132583
NRIP1	206.803	-0.0717972	0.29196	0.802923	0.855674
USP25	454.745	0.701101	0.163708	1.47e-05	7.17e-05
MIR99AHG	12.6908	-0.372789	0.749473	0.492946	0.591393
CXADR	158.054	-0.677197	0.279115	0.0116142	0.027734
BTG3	279.593	0.372063	0.208205	0.0668033	0.121675
C21orf91-OT1	1.07974	0.133846	1.02738	0.195782	0.286851
C21orf91	89.8915	-0.721249	0.370591	0.038445	0.0766138
CHODL	7.15953	-0.607078	0.823335	0.29422	0.392529
TMPRSS15	4.47635	0.548002	0.929622	0.278639	0.37614
NCAM2	51.7012	-0.415432	0.520824	0.346544	0.445978
MRPL39	49.6158	-0.82852	0.409721	0.0299943	0.0621293
JAM2	83.0688	0.0945941	0.409975	0.796528	0.850857
ATP5J	518.425	1.66385	0.165305	1.92e-24	5.7e-23
GABPA	137.874	-1.26704	0.349738	0.00014902	0.00058391
APP	4270.97	-1.20599	0.117228	4.54e-25	1.39e-23
CYYR1	87.907	0.0840826	0.299921	0.768957	0.828899
ADAMTS1	443.722	-2.12474	0.356901	6.3e-10	6.11e-09
ADAMTS5	15.1787	-0.051511	0.662871	0.913987	0.93915
LINC00113	2.40937	0.892687	1.57051	0.0113087	0.0270888
LOC284825	0.938525	-0.0559998	1.01564	0.647327	0.727642
N6AMT1	10.6637	-0.63942	0.720612	0.259147	0.357687
LTN1	132.327	-0.693809	0.269216	0.00788462	0.0197145
RWDD2B	37.9692	-0.392045	0.428717	0.31766	0.416866
USP16	123.221	-0.0605325	0.279939	0.818863	0.868121
CCT8	1242.25	0.263463	0.126064	0.0316173	0.0649855
MAP3K7CL	3.03824	-0.230354	0.988639	0.762624	0.823757
BACH1	361.251	0.64971	0.216628	0.00195514	0.00580524
GRIK1	27.7931	0.716365	0.506161	0.101368	0.171057
GRIK1-AS2	1.04619	-0.219085	0.997899	0.891036	0.923551
GRIK1-AS1	0.785823	0.16978	1.01741	0.31471	0.413838
CLDN8	6.88649	-1.74743	1.75919	0.0402537	0.0796854
KRTAP13-2	1.72573	0.113151	1.02633	0.136685	0.218146
KRTAP13-4	1.72573	0.113151	1.02633	0.136685	0.218146
KRTAP19-1	78.5717	5.35106	0.433953	5.88e-36	2.94e-34
KRTAP19-3	3.65425	4.73761	1.74178	0.00036063	0.00129212
TIAM1	276.691	-0.942979	0.239234	4.99e-05	0.0002179
SOD1	1104.03	0.812566	0.143418	9.07e-09	7.58e-08
SCAF4	438.867	0.0206675	0.175325	0.893274	0.925103
HUNK	78.3179	-1.56304	0.416229	7.73e-05	0.00032391
MIS18A	40.5272	-1.55461	0.56753	0.00268369	0.00766417
URB1	105.07	-1.00948	0.311682	0.00076282	0.00252602
URB1-AS1	0.992901	-0.0779757	1.00213	0.302716	0.401365
EVA1C	3.7648	1.07841	1.17173	0.0764557	0.135992
TCP10L	6.81635	0.984376	0.908508	0.0938088	0.16068
C21orf59	121.434	-1.29804	0.376187	0.00024331	0.00090777
SYNJ1	112.537	-0.410209	0.320512	0.178994	0.268633
PAXBP1-AS1	20.1055	1.89065	0.566201	0.00012608	0.00050222
PAXBP1	138.531	-0.145761	0.282686	0.590902	0.678735
C21orf62-AS1	4.74943	0.160526	0.819863	0.742724	0.807686
C21orf62	8.5157	-0.264948	0.798086	0.740612	0.806047
OLIG2	0.799874	-0.20203	1.01412	0.957276	0.970249
OLIG1	1.37652	0.162463	0.989118	0.345059	0.444496
IFNAR2	49.8322	0.155974	0.413913	0.680214	0.755591
IL10RB-AS1	1.70111	-0.480319	1.05243	0.489143	0.587779
IL10RB	99.7313	-0.590343	0.291433	0.0350753	0.0709105
IFNAR1	151.006	-0.968262	0.282954	0.00038277	0.00136146
IFNGR2	261.914	-1.15972	0.251243	2.18e-06	1.25e-05
TMEM50B	91.7401	0.685163	0.258537	0.00568937	0.0148601
DNAJC28	10.2349	-0.0277048	0.701715	0.952514	0.966846
GART	263.384	-0.803434	0.255179	0.0011415	0.00361228
SON	1717.34	-0.644618	0.132239	7.59e-07	4.72e-06
DONSON	81.1343	0.575989	0.285863	0.0348856	0.0705842
CRYZL1	73.8657	-0.137046	0.360139	0.684144	0.759042
ITSN1	360.347	-0.508944	0.243099	0.0306976	0.0634215
ATP5O	985.736	1.03616	0.126669	1.6e-16	2.92e-15
LINC00649	25.6353	1.63611	0.451682	7.05e-05	0.00029877
SLC5A3	221.491	-1.39028	0.266864	9.62e-08	6.88e-07
MRPS6	201.989	-0.0859037	0.200799	0.667513	0.74459
LINC00310	3.52541	0.453543	1.07268	0.16558	0.252756
KCNE2	10.1674	-0.0820361	0.67537	0.871077	0.908048
KCNE1	10.1016	1.26214	1.07357	0.0450769	0.0874644
RCAN1	153.904	-1.09197	0.358823	0.00127352	0.0039902
CLIC6	43.2534	-2.16203	0.824417	0.00184723	0.00552922
LINC00160	8.03456	2.90831	2.00643	0.00141971	0.00438837
LINC01426	2.51739	0.60433	1.00017	0.230563	0.325524
RUNX1	183.265	-0.339804	0.346571	0.298159	0.39663
LOC101928269	1.896	0.142351	1.01909	0.145429	0.228674
SETD4	66.3969	0.343157	0.339252	0.283879	0.381717
LOC100133286	1.17776	0.25062	1.04365	0.119629	0.196057
CBR1	109.735	-0.78144	0.338588	0.0148944	0.0344146
CBR3-AS1	14.2595	1.69717	0.639373	0.00144131	0.00444411
CBR3	13.2574	0.888508	0.657255	0.0797574	0.140938
DOPEY2	98.4772	-0.699942	0.304451	0.0165028	0.0375145
MORC3	118.732	-0.463997	0.28769	0.0956244	0.163241
CHAF1B	70.2116	0.183627	0.30601	0.528079	0.623183
CLDN14	0.991794	0.237155	0.995155	0.310032	0.409006
SIM2	3.51248	-0.382318	0.88738	0.442728	0.542255
HLCS	78.9888	-0.733723	0.347246	0.0254048	0.0540295
RIPPLY3	82.2183	0.322546	0.448582	0.422591	0.522269
LOC105372795	1.94062	0.172856	0.920689	0.533012	0.62762
PIGP	63.9174	1.29934	0.292275	3.28e-06	1.83e-05
TTC3	1692.78	-0.238148	0.139324	0.0815778	0.143519
DSCR9	4.74566	0.646135	1.25977	0.0379447	0.0758058
DSCR3	186.761	-0.189699	0.2183	0.375936	0.476313
DYRK1A	356.554	0.383151	0.180384	0.0307474	0.063501
KCNJ6	2.73848	-0.0095276	0.882426	0.983686	0.988886
KCNJ15	16.3628	-3.00096	2.27793	0.00657722	0.016814
ERG	11.5107	0.278257	0.674102	0.577117	0.666736
ETS2	1196.82	0.176159	0.238561	0.434263	0.533523
LOC101928398	1.11368	-0.0014384	1.01966	0.276644	0.374085
LOC400867	2.30166	-0.0325191	1.01253	0.2334	0.328693
PSMG1	51.8385	-0.343425	0.376804	0.328118	0.4275
BRWD1	291.432	0.765411	0.250551	0.00153833	0.00470188
BRWD1-IT2	5.7054	1.69368	1.15861	0.0170008	0.0384193
BRWD1-AS1	3.18787	2.39295	2.26365	0.0120693	0.0286461
HMGN1	1285.02	0.936404	0.103445	7.47e-20	1.73e-18
WRB	148.533	0.0486523	0.208969	0.806877	0.858651
LCA5L	6.2675	2.41023	1.24513	0.00328761	0.00918139
SH3BGR	17.2658	0.427694	0.606277	0.380526	0.481091
B3GALT5-AS1	4.09244	0.134129	0.827974	0.777108	0.835701
B3GALT5	2.74593	-0.553101	1.05638	0.442623	0.54216
IGSF5	2.03773	-0.491725	1.04764	0.535494	0.629763
PCP4	2.53426	1.057	1.29651	0.0570814	0.106713
BACE2	73.8223	1.51567	0.406298	4.9e-05	0.00021464
PLAC4	54.237	1.67312	0.917943	0.00722911	0.0182607
FAM3B	20.06	-0.266994	0.753939	0.587331	0.675889
MX2	36.8354	0.44288	0.896637	0.364092	0.463897
MX1	544.942	4.38582	0.479246	1.87e-21	4.81e-20
TMPRSS2	160.237	-1.62653	0.655366	0.00213913	0.00627872
RIPK4	163.031	-1.35433	0.431892	0.00077012	0.00254599
PRDM15	34.9143	-1.73779	0.727884	0.00546707	0.0143517
C2CD2	55.241	0.827602	0.383	0.0178957	0.0401281
ZBTB21	167.55	-0.364417	0.302437	0.207315	0.299022
ZNF295-AS1	3.3261	4.10778	2.57531	0.00183212	0.00548812
UMODL1	1.69565	-0.001345	1.01968	0.234096	0.329302
ABCG1	162.722	-0.0897538	0.295289	0.749602	0.812775
TFF3	55.727	0.416129	0.531479	0.355636	0.455506
TFF2	47.878	0.633094	0.866874	0.229535	0.324439
TFF1	140.031	0.42321	0.653204	0.38074	0.481269
TMPRSS3	5.59964	0.701028	0.945779	0.193101	0.283977
UBASH3A	2.02536	0.34313	1.06653	0.10227	0.172288
RSPH1	108.486	2.81513	0.664705	6.94e-07	4.34e-06
SLC37A1	166.296	0.575462	0.224527	0.00825379	0.0205015
PDE9A	110.756	-0.380251	0.307623	0.193771	0.284606
WDR4	20.3839	-0.186269	0.513365	0.674689	0.750874
NDUFV3	89.4747	0.136187	0.297516	0.631456	0.713941
ERVH48-1	5.12141	0.239556	0.752366	0.632164	0.714542
PKNOX1	106.003	-0.536272	0.277429	0.0455817	0.0883495
LINC00322	2.06995	0.659319	1.34773	0.00755599	0.0189831
TCONS_00029157	7.23374	-0.494526	0.876475	0.34709	0.446623
HSF2BP	5.50766	-2.04415	1.93723	0.0232387	0.0501004
RRP1B	207.448	-2.02105	0.29422	2.8e-12	3.52e-11
PDXK	363.472	-0.999472	0.226583	6.12e-06	3.22e-05
CSTB	512.447	1.38364	0.14915	5.96e-21	1.48e-19
RRP1	83.2415	-0.747695	0.321013	0.0149692	0.0345514
AATBC	2.10743	0.462943	1.07804	0.118916	0.195032
AGPAT3	448.716	0.634866	0.228336	0.0041198	0.0112061
TRAPPC10	377.152	0.44375	0.155177	0.00371748	0.0102401
PFKL	684.577	-0.31256	0.130991	0.016121	0.0368254
C21orf2	143.03	1.05461	0.248709	1.16e-05	5.77e-05
TRPM2	1.18276	0.379741	1.06391	0.162016	0.248587
LRRC3-AS1	2.42544	1.26179	1.73986	0.0317376	0.0651858
LRRC3	34.1447	0.0805569	0.416382	0.838124	0.883008
TSPEAR	5.12386	0.671412	1.02027	0.169625	0.25769
TSPEAR-AS1	2.28741	0.381168	0.933224	0.381358	0.481746
TSPEAR-AS2	2.05092	0.703874	1.11846	0.145222	0.228394
KRTAP10-7	1.17948	0.110296	1.02587	0.153718	0.238997
UBE2G2	484.952	1.9574	0.153072	3.5e-38	1.87e-36
LINC01424	1.42179	0.465042	1.08604	0.154239	0.239696
SUMO3	562.703	0.756356	0.149848	3.17e-07	2.09e-06
PTTG1IP	1968.05	0.104982	0.1202	0.373597	0.47386
ITGB2	2.38444	0.864473	1.35906	0.0589109	0.10961
LINC01547	10.5253	-0.472492	0.681233	0.378331	0.47874
FAM207A	52.3163	-0.344087	0.35282	0.300845	0.399499
LINC00163	1.15229	0.203414	1.0254	0.210617	0.302866
LINC00162	1.81335	0.147062	1.03098	0.168539	0.256352
SSR4P1	3.6851	-0.770645	1.2294	0.201526	0.292468
ADARB1	138.884	0.151553	0.277973	0.568241	0.658769
POFUT2	268.277	-0.0807213	0.207104	0.689666	0.763585
LOC642852	237.724	0.711794	0.239895	0.00216773	0.00634587
COL18A1	1526.77	-0.280897	0.252682	0.243253	0.339939
COL18A1-AS2	0.917424	-0.0030995	1.01919	0.276645	0.374085
COL18A1-AS1	3.53957	6.11696	2.03159	9.98e-05	0.00040832
SLC19A1	36.0124	-2.02452	0.707959	0.00146096	0.00449431
LOC100129027	1.71315	-0.0163664	1.01588	0.349176	0.448889
PCBP3	42.3658	-0.259925	0.467229	0.525465	0.620746
LOC101928796	2.31535	0.0700419	0.905465	0.714234	0.784177
COL6A1	2063.2	-0.0138961	0.230451	0.948441	0.963766
COL6A2	2820.86	0.676823	0.313895	0.0214516	0.0467859
FTCD	15.1046	2.90824	0.652306	6.23e-07	3.94e-06
SPATC1L	82.0576	-0.436392	0.303726	0.134978	0.216087
LSS	1320.42	0.469466	0.117738	5.83e-05	0.00025049
MCM3AP-AS1	9.16117	-0.83161	0.835988	0.185243	0.275814
MCM3AP	370.212	-0.682927	0.164292	2.69e-05	0.00012364
YBEY	66.2495	1.1783	0.374208	0.00064947	0.00219212
C21orf58	47.1114	-0.37108	0.393307	0.30899	0.407928
PCNT	341.053	0.291781	0.179474	0.0965589	0.164364
DIP2A	183.406	-0.39979	0.219918	0.0623711	0.114957
S100B	21.0413	2.07489	0.528439	1.14e-05	5.67e-05
PRMT2	713.577	0.445633	0.129931	0.00052026	0.00179423
CECR7	1.13585	0.0828984	1.01083	0.464382	0.564072
IL17RA	68.8359	-2.0438	0.497202	1.46e-05	7.14e-05
CECR6	29.9624	-1.65405	0.699013	0.00648417	0.0166144
LOC100996342	4.25143	4.37883	1.4961	0.00015833	0.000617
CECR5	137.221	0.0796767	0.249982	0.740389	0.805936
CECR1	115.884	2.07589	0.290707	1.55e-13	2.19e-12
CECR3	1.2111	0.313076	1.06738	0.089308	0.154238
CECR2	131.14	-0.957341	0.428261	0.01303	0.0306135
SLC25A18	8.58786	1.74365	1.07772	0.0118021	0.0281088
LOC101929372	3.13339	7.28939	3.52734	0.00035832	0.00128477
ATP6V1E1	452.043	0.266173	0.120259	0.0258885	0.0549119
BCL2L13	339.615	0.542735	0.151841	0.00029087	0.00106532
BID	105.269	-0.172464	0.283985	0.523412	0.61901
LINC00528	2.00382	4.59645	4.71841	0.00308011	0.00866614
MICAL3	281.446	-1.30427	0.246906	5.57e-08	4.15e-07
PEX26	212.964	-0.401458	0.208342	0.0496435	0.0947688
TUBA8	6.33267	2.15117	0.978451	0.00260625	0.00747616
USP18	99.8431	1.33315	0.62865	0.00872994	0.0215349
TMEM191B	143.361	1.97508	0.242913	8.83e-17	1.64e-15
PI4KAP1	478.507	1.97808	0.14385	1.68e-43	1.06e-41
RIMBP3	3.94615	-0.350924	0.904761	0.479986	0.579049
GGT3P	5.91207	-0.899315	1.25322	0.165169	0.252302
DGCR6	555.27	1.85167	0.210831	3.49e-19	7.69e-18
PRODH	166.724	0.442195	0.354886	0.18296	0.273209
DGCR5	26.4217	1.58986	0.459714	0.0001137	0.0004582
DGCR9	4.0729	0.102654	0.828248	0.818427	0.86788
DGCR10	1.4801	0.147842	1.00619	0.297431	0.395834
DGCR2	583.053	-1.76117	0.177271	1.54e-23	4.36e-22
DGCR11	8.79652	-1.25366	1.06198	0.0732824	0.131604
DGCR14	74.3111	-1.57038	0.453746	0.00020656	0.00078325
LINC01311	8.20224	0.750359	0.891938	0.176679	0.266
SLC25A1	602.116	0.622932	0.180348	0.00043143	0.00151864
CLTCL1	61.9365	0.280079	0.351221	0.393965	0.493953
HIRA	294.533	-0.444439	0.201926	0.0249505	0.0532334
MRPL40	89.5224	-0.171914	0.302937	0.540797	0.634616
C22orf39	140.431	0.643785	0.237447	0.00495637	0.0131835
UFD1L	268.082	0.739885	0.19288	8.64e-05	0.00035863
CDC45	49.5737	-0.234114	0.388936	0.519137	0.615273
CLDN5	14.088	-2.08739	1.28918	0.0174741	0.0393552
SEPT5-GP1BB	8.08051	0.766037	0.806824	0.163409	0.250207
TBX1	3.33659	0.0095025	0.886992	0.95995	0.972072
GNB1L	14.0653	-0.478309	0.62462	0.353956	0.453762
C22orf29	142.75	-1.09736	0.31405	0.0002494	0.00092738
TXNRD2	84.3829	-0.173713	0.30083	0.549346	0.642195
COMT	645.4	0.924865	0.135005	4.54e-12	5.58e-11
ARVCF	134.046	-0.582551	0.287639	0.0351792	0.0710917
TANGO2	100.02	0.767121	0.322531	0.0117423	0.027993
DGCR8	128.103	-0.792091	0.333811	0.0120073	0.0285262
TRMT2A	90.6724	-0.888211	0.351855	0.0075648	0.0190005
RANBP1	380.371	0.255053	0.227922	0.252975	0.350646
ZDHHC8	385.349	1.45268	0.160562	4.57e-20	1.08e-18
LOC388849	4.0047	-0.009626	0.902827	0.998384	0.998784
LOC284865	1.8433	0.555522	1.14442	0.133435	0.2143
RTN4R	44.3929	-2.68103	0.914675	0.00099962	0.00321062
DGCR6L	574.573	2.25952	0.132519	5.73e-66	6.25e-64
ZNF74	125.05	-1.14245	0.332824	0.00031867	0.00115652
SCARF2	82.3804	-1.23414	0.41829	0.00153632	0.00469647
KLHL22	103.543	-1.33101	0.398843	0.00035603	0.00127702
MED15	686.095	0.729832	0.136648	6.41e-08	4.74e-07
POM121L4P	1.33586	0.0687481	1.01508	0.252314	0.349821
TMEM191A	72.2457	1.84662	0.335066	7.1e-09	6.02e-08
PI4KA	792.424	0.706007	0.156076	4.48e-06	2.43e-05
SERPIND1	1.51643	-0.226584	1.01242	0.862814	0.901978
SNAP29	168.01	-0.314863	0.220538	0.143681	0.22661
CRKL	990.538	-0.767566	0.20543	0.00012447	0.00049629
LOC101928891	2.16995	0.278795	0.988725	0.181651	0.271783
AIFM3	12.3282	1.53112	0.870268	0.0122048	0.02893
LZTR1	333.804	0.16202	0.202135	0.4128	0.512484
THAP7	62.9188	-0.926779	0.398572	0.0129484	0.0304551
THAP7-AS1	12.9668	0.241911	0.618041	0.617527	0.701303
TUBA3FP	4.94516	0.352454	0.775556	0.49394	0.592197
P2RX6	8.38021	0.851191	0.766932	0.122434	0.199946
SLC7A4	21.858	-0.615678	0.591469	0.21731	0.310411
LRRC74B	3.93006	0.798337	1.1113	0.0988332	0.16753
BCRP2	20.8061	0.277634	0.583754	0.558146	0.649895
FAM230B	11.5572	6.28837	1.28087	8.32e-08	6.02e-07
POM121L8P	11.338	-0.561509	0.797896	0.330447	0.429777
HIC2	304.789	-1.61211	0.23527	2.63e-12	3.32e-11
TMEM191C	127.415	1.95981	0.250408	8.97e-16	1.55e-14
PI4KAP2	677.495	2.00204	0.13746	7.42e-49	5.49e-47
UBE2L3	660.024	-0.11213	0.140836	0.41712	0.516948
YDJC	44.2212	-0.576567	0.407349	0.125287	0.203824
CCDC116	11.7708	0.182902	0.901531	0.555344	0.647388
SDF2L1	22.7269	-2.24507	0.979748	0.00815777	0.0202883
PPIL2	177.067	-0.284073	0.198203	0.143793	0.226672
YPEL1	143.586	-0.0540048	0.262473	0.833942	0.879855
MAPK1	496.332	-0.815682	0.185587	7.49e-06	3.86e-05
PPM1F	119.18	-1.82502	0.342081	3.9e-08	2.98e-07
TOP3B	131.567	0.347968	0.254393	0.157442	0.243177
BMS1P20	74.1081	0.755491	0.27516	0.00396217	0.010829
ZNF280B	9.85876	-1.57419	1.16136	0.04101	0.0809028
POM121L1P	19.4886	0.652735	0.740468	0.210899	0.303162
GGTLC2	4.15111	-0.0467361	0.86521	0.962848	0.974457
RSPH14	3.05962	-0.623633	1.11448	0.340892	0.440151
GNAZ	104.981	-1.32564	0.385929	0.00027604	0.00101567
RAB36	38.2329	-2.62634	0.97432	0.00164193	0.00498041
BCR	384.543	-0.550736	0.290514	0.0455214	0.088241
FBXW4P1	2.78763	1.79864	1.63551	0.0235668	0.0507037
CES5AP1	2.88631	2.67459	1.94144	0.00399229	0.0108964
ZDHHC8P1	85.7448	1.72847	0.263427	1.07e-11	1.26e-10
LOC101929374	0.870944	-0.199622	1.00474	0.92813	0.948945
PCAT14	1.52291	-0.297027	1.02161	0.722357	0.790891
IGLL1	5.2991	3.4296	1.7502	0.00188319	0.00561835
DRICH1	7.91264	3.16183	1.09159	0.00017751	0.00068349
GUSBP11	119.666	2.13901	0.382497	2.55e-09	2.28e-08
RGL4	12.7896	-1.17494	0.833006	0.0720019	0.129701
ZNF70	27.3549	-1.42658	0.787976	0.0249297	0.0532004
VPREB3	1.36789	-0.183057	0.994231	0.655724	0.734681
C22orf15	9.20799	3.44491	0.766336	4.43e-07	2.87e-06
CHCHD10	88.0202	1.76053	0.287419	2.25e-10	2.31e-09
MMP11	106.976	-1.11393	0.353575	0.00086762	0.0028253
SMARCB1	460.373	-0.531638	0.225144	0.0152072	0.0350037
DERL3	18.2863	1.16949	0.651492	0.0239271	0.0513794
SLC2A11	89.1338	1.97326	0.291402	2.31e-12	2.94e-11
MIF-AS1	8.67848	-0.439322	1.01856	0.659993	0.738222
GSTT2	0.968985	-0.0513791	1.0142	0.619212	0.702803
DDT	104.904	1.79622	0.263174	2.62e-12	3.3e-11
DDTL	19.2315	1.8401	0.572435	0.00020964	0.00079253
CABIN1	341.983	-0.740676	0.17591	1.99e-05	9.39e-05
SUSD2	14.1338	0.391391	0.651489	0.429447	0.528908
GGT5	46.5657	0.0412236	0.489209	0.924392	0.946674
POM121L9P	9.06934	-0.278258	0.787546	0.59749	0.684609
SPECC1L	160.7	-0.788096	0.250815	0.00124406	0.0039065
ADORA2A-AS1	2.84837	0.156124	0.836667	0.744905	0.809087
UPB1	9.30198	1.8754	0.942897	0.00491593	0.0130952
GUCD1	276.09	-0.987888	0.223028	5.87e-06	3.1e-05
SNRPD3	468.215	-0.0604929	0.134163	0.646014	0.726483
GGT1	28.9232	0.492079	0.564397	0.293002	0.391349
LRRC75B	44.0078	0.558794	0.364767	0.0962496	0.163986
BCRP3	4.55924	-0.0751555	0.864389	0.901459	0.930105
POM121L10P	9.25193	0.564895	0.834565	0.296065	0.394464
PIWIL3	5.4356	6.96944	1.9259	4.34e-06	2.36e-05
SGSM1	27.8795	-0.859	0.546831	0.0741065	0.132797
KIAA1671	144.299	-0.390143	0.243336	0.100607	0.170045
LOC100128531	2.99403	-0.2371	0.891654	0.720706	0.789676
CRYBB2	6.04135	0.408922	0.825684	0.424639	0.524281
LRP5L	14.202	0.0800875	0.61591	0.864373	0.903134
CRYBB2P1	92.8877	1.56615	0.295429	2.97e-08	2.31e-07
ADRBK2	215.216	-1.03869	0.327455	0.00076547	0.0025331
MYO18B	6.14473	3.48546	1.04897	6.62e-05	0.0002816
SEZ6L	173.251	-2.63996	0.478236	4.37e-09	3.79e-08
ASPHD2	36.2598	-1.09533	0.665984	0.048275	0.0926969
HPS4	223.859	0.566273	0.191108	0.00250657	0.00721823
SRRD	77.4435	-0.201943	0.347511	0.539587	0.633494
TFIP11	233.666	-0.262277	0.317493	0.382961	0.483393
TPST2	102.964	0.931078	0.233297	3.67e-05	0.00016516
CRYBB1	2.83877	0.50082	1.12652	0.0475965	0.091579
CRYBA4	2.2098	1.09385	1.86338	0.00961958	0.0234592
MIAT	205.452	-0.801975	0.387757	0.0245181	0.0524398
MIATNB	5.87765	1.41325	1.01857	0.0281747	0.0588548
MN1	137.23	-2.65192	0.47758	8.54e-09	7.16e-08
PITPNB	213.427	-1.22384	0.221157	1.76e-08	1.42e-07
TTC28-AS1	59.5623	-0.0324928	0.331021	0.916863	0.94133
TTC28	206.625	-1.90909	0.281674	4.95e-12	6.06e-11
CHEK2	68.7578	0.452994	0.332104	0.146765	0.230411
HSCB	54.7286	0.554127	0.368018	0.108919	0.181422
CCDC117	343.628	-0.348929	0.255488	0.153974	0.239339
XBP1	543.579	-0.0710468	0.206961	0.72416	0.79246
ZNRF3	175.883	-1.66986	0.506539	0.00021009	0.00079393
ZNRF3-AS1	0.921342	0.130746	1.02815	0.187556	0.278385
C22orf31	3.16805	0.767262	1.16886	0.118499	0.194476
KREMEN1	514.614	0.796162	0.174638	3.4e-06	1.89e-05
EMID1	112.413	0.68927	0.315457	0.0209761	0.0459198
RHBDD3	102.939	0.3596	0.245831	0.130427	0.210504
EWSR1	2705.09	0.888014	0.0982191	7.8e-20	1.8e-18
GAS2L1	169.427	1.21695	0.204275	1.05e-09	9.91e-09
RASL10A	3.97447	2.6538	1.73279	0.00674093	0.0171709
AP1B1	471.756	-0.296375	0.16638	0.0707701	0.127863
RFPL1S	15.8557	0.0591114	0.605258	0.910622	0.936415
NEFH	122.809	0.710944	0.396428	0.0485731	0.0931033
THOC5	190.374	-0.289916	0.220715	0.178743	0.268351
NIPSNAP1	981.053	-0.191088	0.177265	0.275643	0.374085
NF2	189.37	-0.413314	0.262857	0.104001	0.174629
CABP7	14.8128	0.279549	0.682415	0.573584	0.663691
ZMAT5	41.6828	0.27279	0.359979	0.416112	0.515858
UQCR10	787.179	2.03994	0.11585	2.97e-70	3.71e-68
ASCC2	245.215	0.542972	0.182275	0.00234613	0.0068033
MTMR3	478.276	-0.0356369	0.166415	0.827637	0.874888
HORMAD2	1.24398	-0.091705	1.00274	0.50828	0.605207
LIF	18.0088	-1.75033	1.69629	0.0564658	0.105671
OSM	9.99296	7.82115	2.79597	3.33e-06	1.86e-05
GATSL3	90.8875	0.241279	0.261483	0.337617	0.436826
TBC1D10A	131.641	-1.2231	0.298649	2.35e-05	0.00010948
SF3A1	550.377	-0.321661	0.14194	0.0222038	0.0481605
CCDC157	12.6912	-0.0739915	0.676649	0.882648	0.917237
KIAA1656	6.2563	-0.684123	0.968	0.22733	0.322053
RNF215	84.6335	0.541294	0.263604	0.0321706	0.0659328
SEC14L2	45.5274	-0.716433	0.514436	0.112783	0.186861
MTFP1	40.2637	-0.20686	0.43167	0.596703	0.683928
SEC14L4	3.48598	3.43557	1.5843	0.00117757	0.00371759
SEC14L6	6.70428	3.04183	1.13062	0.00047565	0.00165641
GAL3ST1	35.2591	1.15561	0.602489	0.0184339	0.0411639
PES1	205.145	-0.766223	0.23377	0.00077336	0.00255458
TCN2	171.495	0.1325	0.274948	0.617987	0.701708
SLC35E4	18.0051	-0.515122	0.565774	0.289436	0.387806
DUSP18	61.6412	0.973542	0.306951	0.00080482	0.0026458
OSBP2	55.9634	1.90381	0.396284	3.09e-07	2.04e-06
MORC2-AS1	12.5277	0.222061	0.577698	0.638462	0.719987
MORC2	208.781	-0.624518	0.224531	0.00427227	0.0115704
TUG1	1145.54	-0.581796	0.124375	2.47e-06	1.4e-05
SMTN	187.697	-0.233387	0.248638	0.336931	0.436193
SELM	234.41	1.50203	0.237728	8.41e-11	9.03e-10
INPP5J	59.0485	1.43606	0.307828	8.43e-07	5.19e-06
PLA2G3	7.27349	-0.41787	0.840084	0.442272	0.541829
RNF185	300.932	-0.250962	0.202286	0.208682	0.300712
LIMK2	736.092	0.765657	0.108339	1.05e-12	1.38e-11
PIK3IP1	140.682	0.342264	0.297798	0.22766	0.322314
PATZ1	193.246	-1.54373	0.315943	3.71e-07	2.43e-06
PIK3IP1-AS1	0.834658	0.183612	1.00663	0.312834	0.411886
LINC01521	44.0367	-0.257463	0.37127	0.455034	0.554471
DRG1	226.456	-0.0415879	0.204772	0.836271	0.881428
EIF4ENIF1	187.816	-0.963684	0.246693	5.93e-05	0.00025443
SFI1	90.0787	0.107427	0.321458	0.725145	0.793322
PISD	282.285	-0.821487	0.276908	0.00200448	0.00592705
PRR14L	300.926	-0.415376	0.199282	0.0338553	0.0688413
DEPDC5	67.2485	-1.87397	0.506437	8.7e-05	0.00036074
C22orf24	11.1437	0.0197105	0.762614	0.97075	0.979778
YWHAH	830.473	-0.845426	0.176229	1.15e-06	6.92e-06
SLC5A1	4.45959	4.69403	4.08937	0.00206451	0.00608654
AP1B1P1	1.06676	-0.0013193	1.01969	0.276643	0.374085
C22orf42	1.41582	0.299858	1.0667	0.0650776	0.119075
RFPL2	15.8804	4.22435	1.00363	1.46e-06	8.65e-06
SLC5A4	2.54029	1.03997	1.67896	0.023684	0.0509231
RFPL3	4.11026	7.06247	3.37635	0.00025426	0.00094263
RFPL3S	7.09643	0.139515	1.02985	0.154801	0.240064
LOC339666	4.76286	0.416701	1.05913	0.170491	0.25881
RTCB	448.127	-0.610204	0.235482	0.00727957	0.0183719
BPIFC	6.11581	1.27219	1.16171	0.0558017	0.104624
FBXO7	729.388	0.665728	0.109664	1.12e-09	1.05e-08
SYN3	15.8488	0.577184	0.617505	0.236633	0.332215
TIMP3	463.799	-1.46231	0.297968	2.92e-07	1.94e-06
HMGXB4	110.175	-2.50807	0.449213	8.39e-09	7.05e-08
TOM1	417.541	0.599906	0.163681	0.00019451	0.00074206
HMOX1	408.051	3.50347	0.215493	8.74e-61	8.55e-59
MCM5	162.973	-1.72535	0.308067	8.64e-09	7.24e-08
RASD2	15.6477	0.100319	0.63611	0.840182	0.884477
MB	7.38872	1.49394	0.951901	0.0185325	0.0413565
APOL6	33.8334	1.51677	1.12059	0.0207249	0.0454414
RBFOX2	883.463	-1.8459	0.191665	1.45e-22	3.93e-21
APOL3	1.73513	0.771942	1.35374	0.036765	0.0737665
APOL4	42.9971	0.690556	0.485371	0.098331	0.166891
APOL2	81.9506	-0.840975	0.40056	0.0238703	0.0512683
APOL1	14.294	0.440785	0.947797	0.291184	0.38952
MYH9	1082.37	-2.3727	0.225108	5.45e-27	1.81e-25
TXN2	543.637	1.35113	0.175128	4.24e-15	6.89e-14
FOXRED2	124.539	-0.857657	0.286641	0.0018838	0.00561931
EIF3D	939.399	0.385276	0.11879	0.00108113	0.00344197
CACNG2	4.54663	-1.0984	1.51181	0.10726	0.179063
IFT27	70.1116	0.176084	0.32826	0.570439	0.660818
NCF4	33.4838	3.62575	0.569777	1.51e-11	1.76e-10
CSF2RB	172.827	1.76994	0.366856	2.94e-07	1.95e-06
TST	90.4567	-1.07816	0.385547	0.00289183	0.00819539
MPST	442.61	0.747993	0.280855	0.00509609	0.0134976
KCTD17	139.244	0.183076	0.237446	0.4249	0.524549
TMPRSS6	7.26341	-0.729657	1.03274	0.193587	0.284443
IL2RB	7.9967	0.215019	0.825742	0.648936	0.728794
C1QTNF6	339.09	1.64493	0.178214	6.47e-21	1.6e-19
SSTR3	3.47186	-0.169834	0.890441	0.743236	0.808023
RAC2	11.701	-0.134799	0.712442	0.78736	0.843184
ELFN2	3.22317	-0.697094	1.18841	0.212313	0.304831
MFNG	15.5384	-0.894878	0.841942	0.145835	0.229241
CARD10	25.0097	-2.14215	1.03157	0.0109745	0.0263832
CDC42EP1	71.2118	-1.8394	0.514555	9.87e-05	0.00040449
LGALS2	4.49033	0.934821	1.1252	0.0995517	0.168548
GGA1	421.092	1.68927	0.144841	4.84e-32	2e-30
SH3BP1	123.397	0.787825	0.221303	0.00024403	0.00090996
LOC101927051	2.20123	0.823047	1.31856	0.0654181	0.119611
PDXP	222.357	-0.383071	0.2243	0.0805605	0.142105
LGALS1	607.232	1.15844	0.232546	2.56e-07	1.72e-06
NOL12	55.9272	0.665679	0.357141	0.0437395	0.0852588
TRIOBP	471.029	-0.0337792	0.199253	0.859787	0.899727
H1F0	1909.48	-1.0775	0.114131	2.41e-21	6.12e-20
GCAT	47.2805	0.423027	0.380217	0.227313	0.322051
GALR3	2.37032	1.45946	2.91303	0.0078801	0.0197061
ANKRD54	79.2718	-0.626857	0.323517	0.0423361	0.0830093
EIF3L	4410.68	1.74966	0.176993	9.97e-24	2.86e-22
MICALL1	580.408	0.405135	0.171355	0.016559	0.0376193
C22orf23	85.4291	-0.405618	0.380291	0.251346	0.348848
POLR2F	226.387	1.03304	0.175645	2.1e-09	1.9e-08
SOX10	26.368	-0.82559	0.690987	0.123728	0.201635
MIR4534	1.15049	0.109944	1.02581	0.156058	0.241526
PICK1	149.823	0.676307	0.197051	0.00043531	0.001531
SLC16A8	5.89491	0.162031	0.809831	0.741516	0.806767
BAIAP2L2	49.7915	1.99308	0.565132	5.98e-05	0.00025611
PLA2G6	108.071	1.09918	0.294275	9.12e-05	0.00037599
MAFF	659.174	2.74616	0.233042	4.75e-33	2.05e-31
TMEM184B	761.476	0.480313	0.107752	6.8e-06	3.54e-05
LOC400927-CSNK1E	5.98495	0.582953	1.0066	0.238985	0.335059
LOC400927	3.41008	0.869365	1.18895	0.104097	0.174746
KCNJ4	14.4322	0.233271	0.733718	0.632263	0.714558
KDELR3	185.84	0.383308	0.22907	0.0803059	0.141789
DDX17	1673.41	-1.01849	0.0888208	1.29e-30	5.06e-29
DMC1	17.5869	1.45113	0.632993	0.00561394	0.0146765
FAM227A	33.2586	1.24021	0.448073	0.00173984	0.00524305
CBY1	165.884	0.278579	0.228327	0.203266	0.294309
TOMM22	322.969	0.678572	0.211793	0.00100921	0.00323881
JOSD1	524.479	0.163168	0.146802	0.257649	0.356111
GTPBP1	324.654	-0.272825	0.197107	0.15636	0.241881
SUN2	455.704	-0.980152	0.211296	2.26e-06	1.29e-05
DNAL4	206.819	0.840055	0.264968	0.00101222	0.00324692
NPTXR	59.4717	-0.785764	0.421386	0.0419392	0.0823525
CBX6	400.906	-1.12271	0.176236	1.15e-10	1.22e-09
APOBEC3B	32.0684	1.10059	0.447541	0.00580139	0.0151092
APOBEC3C	70.1498	-0.484483	0.320191	0.111114	0.184494
APOBEC3D	13.9519	-0.0900157	0.611194	0.858083	0.898582
APOBEC3F	41.9329	-0.412027	0.503684	0.351502	0.451195
APOBEC3G	20.9322	-0.851812	0.800467	0.178745	0.268351
APOBEC3H	1.78497	0.37913	1.03575	0.159971	0.246246
CBX7	57.5714	1.29589	0.364899	0.00013202	0.00052337
PDGFB	43.8845	-0.779633	0.459893	0.0618491	0.114141
RPL3	19725.3	2.05504	0.138825	1.66e-50	1.27e-48
SNORD83B	1.05381	0.352709	1.02349	0.243684	0.34039
RNU86	5.53607	-0.430134	1.02359	0.687791	0.762143
SNORD43	0.930715	-0.0026919	1.01928	0.276645	0.374085
SYNGR1	486.733	1.13734	0.153234	5.39e-14	8.02e-13
TAB1	160.18	-1.35074	0.379558	0.00013955	0.00054983
LOC100506472	11.0905	-0.926399	0.903254	0.15156	0.23632
MGAT3	322.28	-0.45236	0.227673	0.0409466	0.0808006
MGAT3-AS1	1.49014	-0.0195229	1.01386	0.0906124	0.156022
MIEF1	272.91	-0.95595	0.229692	1.86e-05	8.87e-05
ATF4	2977.67	0.86387	0.101622	1.39e-17	2.69e-16
RPS19BP1	282.798	1.27636	0.142251	1.7e-19	3.83e-18
CACNA1I	15.7193	1.52798	0.768013	0.00848333	0.0210142
FAM83F	39.6649	0.485407	0.45933	0.232749	0.327961
LOC100130899	12.8627	-0.321481	0.60082	0.515423	0.611889
TNRC6B	190.527	-0.441605	0.266286	0.0854369	0.148762
ADSL	189.638	-0.632015	0.229196	0.00475447	0.0127142
SGSM3	604.646	1.39905	0.115334	2.36e-34	1.11e-32
MKL1	263.82	-1.77506	0.294833	4.76e-10	4.67e-09
MCHR1	40.6399	-0.0471365	0.417977	0.900172	0.929354
SLC25A17	201.816	0.328831	0.228418	0.139048	0.220883
ST13	1774.48	0.342604	0.104735	0.00099119	0.00318712
XPNPEP3	148.181	1.42522	0.25676	9.73e-09	8.12e-08
RBX1	535.325	1.15115	0.12626	3.42e-20	8.08e-19
MIR1281	1.16659	-0.091348	0.999506	0.343412	0.442774
EP300	1548.49	0.238738	0.155647	0.120654	0.197413
EP300-AS1	9.06135	3.11418	0.972215	7.85e-05	0.00032851
L3MBTL2	132.59	-0.0064236	0.24891	0.981875	0.987612
CHADL	9.61432	3.42547	0.840813	2.65e-06	1.5e-05
RANGAP1	704.988	0.381827	0.115129	0.00083786	0.00274044
ZC3H7B	589.136	-0.661397	0.141708	2.47e-06	1.4e-05
TEF	106.822	-0.419755	0.321517	0.170262	0.258559
TOB2	321.034	-0.910116	0.215568	1.62e-05	7.8e-05
PHF5A	157.63	-0.163047	0.251821	0.49685	0.594862
ACO2	391.135	0.28582	0.162783	0.0750679	0.134159
POLR3H	121.988	-0.396189	0.249241	0.102567	0.172628
CSDC2	23.0556	-0.663352	0.588033	0.178458	0.26807
PMM1	220.499	0.306061	0.210939	0.13954	0.221506
DESI1	164.472	0.284519	0.246335	0.233381	0.32869
XRCC6	2435.33	-0.570269	0.113212	3.2e-07	2.11e-06
SNU13	739.184	1.06421	0.113836	3.94e-21	9.91e-20
C22orf46	85.9708	0.0266402	0.286167	0.921096	0.944219
MEI1	4.35138	1.20539	1.78235	0.0280568	0.0586392
CCDC134	25.0904	0.631002	0.583638	0.185243	0.275814
SREBF2	1699.01	-0.64482	0.136854	1.86e-06	1.08e-05
SHISA8	3.41696	0.52955	1.1968	0.0660468	0.120528
TNFRSF13C	1.58451	0.0696668	0.915116	0.790799	0.846049
CENPM	32.1137	0.00398259	0.43355	0.999468	0.999563
LINC00634	2.79928	-0.140887	0.884571	0.869843	0.907188
2025-09-03	371.562	0.472134	0.254597	0.056699	0.106058
WBP2NL	1.72186	0.431579	1.11981	0.0595162	0.110458
NAGA	252.024	-0.288482	0.182964	0.112303	0.186174
FAM109B	46.8938	-0.853523	0.475303	0.045832	0.0887743
SMDT1	402.937	2.36239	0.124567	5.52e-81	7.82e-79
NDUFA6	280.796	0.779946	0.196387	5.15e-05	0.0002242
NDUFA6-AS1	73.3881	-0.166305	0.409769	0.657845	0.736488
TCF20	273.139	-1.11087	0.229056	6.54e-07	4.12e-06
LINC01315	14.4695	2.15077	0.603493	4.41e-05	0.00019476
NFAM1	5.30025	1.10196	1.26141	0.0578487	0.107891
SERHL	40.3725	2.33878	0.39194	3.22e-10	3.24e-09
RRP7A	299.945	0.142552	0.182725	0.423822	0.523402
SERHL2	52.7368	2.18084	0.363971	3.57e-10	3.57e-09
RRP7BP	70.4495	1.24934	0.296638	1.02e-05	5.15e-05
POLDIP3	522.427	-0.99003	0.164617	1.06e-09	1e-08
RNU12	26.5365	8.47322	1.09401	2.24e-14	3.44e-13
CYB5R3	1101.24	0.140227	0.135434	0.296184	0.394521
ATP5L2	1.62024	0.455954	1.13026	0.0592616	0.110088
A4GALT	164.086	0.449188	0.227144	0.0414496	0.0815997
ARFGAP3	173.546	-1.23429	0.283649	6.78e-06	3.53e-05
PACSIN2	440.738	-0.351559	0.159378	0.0256739	0.0545496
LOC100506679	4.33524	1.34523	1.29177	0.0363006	0.0729886
TTLL1	55.8151	-1.0388	0.551362	0.0285718	0.0595721
BIK	18.0997	-0.0761047	0.556489	0.867652	0.905708
MCAT	49.9853	-0.880946	0.467659	0.0371171	0.0743609
TSPO	180.716	1.43133	0.240064	8.57e-10	8.18e-09
TTLL12	164.203	-1.36024	0.260608	9.02e-08	6.49e-07
SCUBE1	36.267	-0.405497	0.46704	0.333088	0.432367
MPPED1	9.08157	1.21652	0.775712	0.0343552	0.0696877
EFCAB6-AS1	1.16187	-0.0014433	1.01962	0.276644	0.374085
EFCAB6	17.2779	1.5611	0.667031	0.00434128	0.0117283
SULT4A1	58.943	-0.119697	0.404525	0.745606	0.809739
PNPLA3	31.8078	-0.481848	0.569461	0.31369	0.412687
SAMM50	211.285	-0.222227	0.192752	0.239943	0.336152
PARVB	27.4595	0.484999	0.471522	0.242128	0.33869
KIAA1644	37.0681	0.749794	0.50965	0.0868867	0.150748
LDOC1L	224.229	-2.98952	0.340423	6.27e-19	1.36e-17
PRR5	24.1144	-0.963147	0.686232	0.0859932	0.149535
PHF21B	209.691	0.0699974	0.261365	0.779704	0.8375
NUP50-AS1	25.7847	0.424341	0.559317	0.358767	0.458429
NUP50	605.586	-0.834658	0.187054	5.94e-06	3.13e-05
KIAA0930	427.075	-0.283125	0.153328	0.0614851	0.113593
UPK3A	2.76578	-0.384409	1.03482	0.60166	0.687966
FAM118A	54.7226	-2.26537	0.635667	0.00013001	0.00051621
SMC1B	1.93893	0.197342	1.03555	0.0761166	0.135572
RIBC2	4.99577	-1.60001	1.73228	0.0583752	0.108765
FBLN1	1159.27	-1.66227	0.32033	3.89e-08	2.97e-07
ATXN10	422.282	-0.960514	0.166474	5.09e-09	4.37e-08
WNT7B	73.5983	-2.31824	0.800891	0.00044535	0.00156232
LOC730668	1.4603	0.0626643	1.00951	0.357029	0.456851
LINC00899	1.61188	1.12205	1.65529	0.0401476	0.0795304
MIRLET7BHG	2.26583	0.725212	1.3622	0.0282485	0.0589658
PPARA	153.931	-0.537859	0.359372	0.108768	0.181232
CDPF1	29.7762	-0.495128	0.545736	0.287685	0.386002
PKDREJ	3.1775	-0.0717725	0.870445	0.915845	0.940504
TTC38	108.163	-0.484455	0.282942	0.0755023	0.134742
GTSE1-AS1	3.11697	-0.414494	1.02211	0.686323	0.760853
GTSE1	127.843	-0.513549	0.271903	0.0512142	0.0971912
TRMU	91.763	0.154989	0.288467	0.573823	0.663891
CELSR1	746.34	-2.23226	0.206769	9.13e-28	3.15e-26
GRAMD4	141.188	-0.486703	0.250423	0.0460191	0.0890409
CERK	624.718	0.162891	0.162161	0.305935	0.404698
TBC1D22A	120.706	-0.691766	0.338089	0.0297471	0.0616877
FAM19A5	74.3411	-0.747218	0.365146	0.0296064	0.0614533
C22orf34	5.28116	6.01249	4.1171	0.00100695	0.00323259
BRD1	394.692	-0.707705	0.200612	0.000334	0.00120604
ZBED4	205.267	-1.42977	0.310362	1.57e-06	9.25e-06
ALG12	151.926	-0.305117	0.219763	0.155677	0.24118
CRELD2	154.249	0.798263	0.257757	0.00125263	0.00393094
PIM3	474.131	-0.0351124	0.145618	0.809962	0.861107
IL17REL	6.85043	3.00818	1.48235	0.00140812	0.00435997
MLC1	15.6314	0.880486	0.808253	0.114097	0.188631
MOV10L1	6.79416	0.622049	0.935994	0.232869	0.328107
PANX2	109.229	1.79481	0.293826	2.23e-10	2.29e-09
TRABD	259.651	1.24732	0.180753	2.16e-12	2.76e-11
SELO	95.4003	-0.38941	0.314652	0.196031	0.286997
TUBGCP6	237.879	0.417796	0.242662	0.0736349	0.132082
HDAC10	159.257	2.19777	0.225811	3.79e-23	1.06e-21
MAPK12	68.3206	1.40312	0.32258	4.32e-06	2.35e-05
MAPK11	126.872	1.54389	0.237031	2.09e-11	2.39e-10
PLXNB2	1346.68	-1.20258	0.181655	1.51e-11	1.76e-10
DENND6B	84.2359	0.818598	0.283368	0.00243577	0.00703363
PPP6R2	393.12	0.388623	0.134322	0.00347057	0.00963442
SBF1	1459.04	0.768066	0.117746	5.25e-11	5.76e-10
ADM2	13.9531	-1.12838	0.778194	0.0736571	0.13211
MIOX	2.24293	1.1626	1.84007	0.0137833	0.0321223
LMF2	305.736	-0.210648	0.164288	0.19892	0.289732
NCAPH2	381.227	1.13388	0.231452	4.34e-07	2.81e-06
TYMP	34.665	-0.507124	0.529701	0.269412	0.369092
ODF3B	34.5008	2.00885	0.567343	6.04e-05	0.00025855
KLHDC7B	4.32778	2.64825	1.63359	0.00292766	0.00828624
SYCE3	7.20173	4.09956	1.32423	7.94e-05	0.00033181
CPT1B	1.19895	-0.306803	1.00611	0.893344	0.925127
CHKB-AS1	3.7789	0.244892	0.839079	0.617105	0.701125
MAPK8IP2	148.804	-0.440445	0.28351	0.10441	0.175183
ARSA	336.357	0.827757	0.201358	2.6e-05	0.00011999
SHANK3	182.263	1.0289	0.193746	5.34e-08	4e-07
ACR	4.95498	1.06145	1.36812	0.0627513	0.115454
RPL23AP82	76.2335	0.163101	0.32734	0.594816	0.682296
RABL2B	314.625	1.86589	0.209192	9.34e-20	2.14e-18
CNTN4	2.43209	0.245259	0.902716	0.477971	0.577033
IL5RA	3.74958	0.0257898	0.903279	0.626575	0.709467
TRNT1	30.1405	-0.677646	0.546766	0.149981	0.234372
CRBN	112.497	-0.744432	0.27536	0.00513127	0.0135782
LRRN1	390.347	-0.898153	0.20245	5.93e-06	3.13e-05
SETMAR	36.6607	-1.76683	0.651779	0.00235888	0.00683235
SUMF1	187.396	0.353589	0.200707	0.0717524	0.129286
ITPR1-AS1	2.07809	-0.0524242	0.879105	0.994301	0.996043
ITPR1	119.746	0.635908	0.248402	0.00809774	0.0201533
BHLHE40-AS1	2.94873	-0.134579	0.855613	0.797405	0.851612
BHLHE40	2859.08	0.460135	0.28956	0.0938104	0.16068
ARL8B	428.593	0.700724	0.200889	0.00032776	0.00118499
EDEM1	259.276	0.580422	0.168014	0.00044413	0.00155913
GRM7	10.1441	-3.66136	2.1794	0.00156254	0.00476786
GRM7-AS1	1.17948	0.110296	1.02587	0.153718	0.238997
LMCD1-AS1	1.09086	-0.298048	1.01001	0.844839	0.888255
LMCD1	98.731	-0.708173	0.406113	0.0557293	0.104518
LINC00312	2.08637	-0.443195	1.02973	0.589237	0.677524
SSUH2	6.79846	-0.204684	0.768287	0.688957	0.763096
OXTR	29.5705	-2.24441	0.836353	0.00264179	0.00756073
RAD18	48.7525	-0.555272	0.454315	0.174714	0.263719
SRGAP3	121.616	-1.41009	0.355557	2.94e-05	0.00013441
THUMPD3	120.505	-0.688957	0.267938	0.0079399	0.0198254
THUMPD3-AS1	54.2643	1.42893	0.402868	0.00011156	0.00045068
SETD5	1038.92	-0.385462	0.123166	0.00158549	0.00482755
LHFPL4	46.2359	-1.36541	0.544444	0.00491017	0.0130833
MTMR14	170.479	-0.16965	0.201967	0.394209	0.494135
CPNE9	26.185	3.31527	0.723432	2.94e-07	1.95e-06
BRPF1	127.091	-0.615508	0.264336	0.0158434	0.0362841
OGG1	110.976	-0.388951	0.262283	0.125684	0.204368
CAMK1	35.6187	0.284311	0.430833	0.470972	0.570312
TADA3	764.237	1.00918	0.134523	2.92e-14	4.46e-13
ARPC4	399.664	0.31908	0.145196	0.0259474	0.0550194
TTLL3	17.9674	1.67549	0.625101	0.00144989	0.00446785
RPUSD3	167.697	0.279538	0.22537	0.201801	0.292677
CIDEC	18.5925	-0.120443	0.623844	0.806419	0.858437
JAGN1	151.755	-0.932229	0.27534	0.0004638	0.0016185
IL17RE	76.5535	-1.39951	0.404749	0.00027444	0.0010109
IL17RC	378.643	0.916127	0.207809	6.33e-06	3.32e-05
CRELD1	309.427	0.400112	0.205154	0.045074	0.0874644
PRRT3	51.3736	-0.430841	0.357229	0.196933	0.287706
PRRT3-AS1	1.62952	0.520617	1.13523	0.0760898	0.135536
EMC3	285.343	0.641267	0.17539	0.00020025	0.00076105
EMC3-AS1	27.9521	1.66691	0.489769	0.00013923	0.0005489
LOC401052	4.62494	-0.0795942	0.76607	0.867888	0.905859
CIDECP	74.5703	1.81038	0.290025	8.95e-11	9.6e-10
FANCD2	112.321	0.406251	0.264453	0.106758	0.178404
BRK1	2240.01	2.70154	0.0777906	2.78e-265	5.55e-262
VHL	252.963	-1.16488	0.225362	1.2e-07	8.49e-07
IRAK2	30.1233	1.42308	0.501496	0.00109653	0.00348445
TATDN2	320.839	0.910575	0.150404	1.01e-09	9.52e-09
GHRLOS	8.41619	2.37487	0.995894	0.00121256	0.00381838
LINC00852	1.58315	0.427604	1.0511	0.167601	0.255197
GHRL	155.51	1.87072	0.488863	2.12e-05	9.97e-05
SEC13	976.277	0.563249	0.110135	2.52e-07	1.69e-06
ATP2B2	8.4771	-0.975079	1.08314	0.132589	0.213252
SLC6A1	12.3114	-0.48067	0.813032	0.387057	0.487249
HRH1	31.893	-2.27072	1.06596	0.00566713	0.0148078
ATG7	70.3237	-0.790034	0.346227	0.016175	0.0369251
VGLL4	291.054	-1.06431	0.206615	1.57e-07	1.09e-06
TAMM41	25.9013	-1.37858	0.664764	0.0170987	0.0386186
SYN2	22.681	-0.703295	0.614128	0.168216	0.255978
TIMP4	3.30917	0.72089	1.00663	0.179544	0.269275
PPARG	99.8521	1.31944	0.24604	2.12e-08	1.68e-07
TSEN2	21.4799	-0.326003	0.529021	0.477098	0.576188
MKRN2OS	4.83249	-0.456782	0.870878	0.405391	0.504949
MKRN2	172.855	-1.00572	0.254498	4.86e-05	0.00021322
RAF1	1159.51	0.399476	0.126588	0.00146945	0.00451762
TMEM40	158.722	2.64422	0.319278	1.28e-17	2.49e-16
CAND2	74.7837	-0.0777337	0.337307	0.807357	0.858933
RPL32	14779.1	3.57756	0.115445	3.61e-212	3.27e-209
IQSEC1	157.775	-2.06853	0.347876	8.74e-10	8.34e-09
NUP210	95.7178	-2.59596	0.480293	2.2e-08	1.74e-07
HDAC11	98.1432	-0.720016	0.302075	0.0131426	0.0308381
FBLN2	201.247	-1.55945	0.259582	8.37e-10	8.01e-09
LINC00620	1.52729	0.562146	1.18429	0.074413	0.133169
WNT7A	28.6306	0.0443506	0.444788	0.909878	0.935939
FGD5P1	1.98908	0.617061	1.23522	0.0297333	0.0616718
TPRXL	20.7149	1.96028	0.594868	0.0001624	0.00063138
CHCHD4	46.5972	-0.567442	0.43699	0.157185	0.242837
TMEM43	559.361	-0.878496	0.159124	2.3e-08	1.81e-07
XPC	279.158	-0.812004	0.272472	0.00191906	0.0057151
LSM3	119.029	0.548005	0.251989	0.0238568	0.0512454
SLC6A6	386.011	-1.4652	0.200527	1.22e-13	1.75e-12
GRIP2	12.3883	0.531092	0.722078	0.312477	0.411552
CCDC174	78.6616	-0.988059	0.328045	0.00165228	0.00500875
C3orf20	9.30704	2.5187	0.94394	0.0005474	0.00187875
FGD5	70.9324	-0.208415	0.417851	0.59674	0.683928
FGD5-AS1	1036.99	0.96157	0.120505	8.03e-16	1.39e-14
NR2C2	249.26	-0.635172	0.205896	0.00167652	0.00507685
MRPS25	158.129	0.85912	0.196902	8.94e-06	4.55e-05
RBSN	212.672	-0.151123	0.216458	0.480587	0.579595
COL6A4P1	1.78796	-0.0315568	1.01285	0.254234	0.352147
CAPN7	157.624	-0.39397	0.230153	0.0777366	0.13794
SH3BP5-AS1	36.6376	1.2648	0.563321	0.00813324	0.0202323
SH3BP5	67.4079	-0.3185	0.324984	0.304862	0.403545
METTL6	45.983	-0.720483	0.448961	0.0786167	0.139242
EAF1	460.317	-0.132437	0.235697	0.56102	0.652481
COLQ	15.0586	0.786261	0.578727	0.0986502	0.167248
HACL1	60.5208	0.563832	0.322308	0.063262	0.116243
BTD	85.6841	-0.150098	0.309234	0.615558	0.69977
ANKRD28	178.307	-0.824759	0.285844	0.00269583	0.00769776
GALNT15	7.84457	1.88584	0.986522	0.00506853	0.0134353
DPH3	253.466	0.873235	0.206097	1.41e-05	6.9e-05
OXNAD1	41.1489	0.427012	0.345567	0.184487	0.274954
RFTN1	99.5503	-2.68934	0.472887	5.53e-09	4.73e-08
PLCL2	22.0597	0.0368516	0.512277	0.935392	0.954474
TBC1D5	285.865	-0.746627	0.242884	0.00150209	0.00460663
LOC339862	1.56347	0.726083	1.1992	0.116635	0.191974
SATB1	531.778	1.23314	0.150516	1e-16	1.86e-15
SATB1-AS1	0.840631	-0.12582	0.998612	0.598883	0.685841
KCNH8	24.9445	-0.117954	0.527067	0.793494	0.848326
EFHB	5.92848	0.478532	0.83026	0.348451	0.448201
RAB5A	383.186	-0.140924	0.17938	0.423447	0.523067
PP2D1	6.24712	2.85023	1.70548	0.00305766	0.0086127
KAT2B	205.667	1.27797	0.199481	6.02e-11	6.56e-10
SGOL1	18.3257	-2.44806	1.22637	0.00738726	0.0186106
SGOL1-AS1	1.40668	0.0963585	1.01216	0.5268	0.622127
ZNF385D	5.95834	-0.812678	0.965801	0.172721	0.26148
UBE2E2	145.226	0.235919	0.212665	0.254064	0.35196
UBE2E1-AS1	1.26594	0.273488	0.996556	0.324951	0.424343
UBE2E1	315.477	0.249959	0.165536	0.124684	0.203058
NKIRAS1	49.4755	0.05074	0.422383	0.894378	0.925577
RPL15	17229.1	2.63675	0.115235	6.5e-117	1.39e-114
NR1D2	213.294	0.88343	0.233985	9.55e-05	0.00039263
THRB	108.343	-1.79336	0.393844	1.84e-06	1.07e-05
LOC101927854	3.82882	2.10983	1.30343	0.00871559	0.0215063
THRB-AS1	1.32507	-0.123764	0.99626	0.403959	0.503386
RARB	32.7979	-1.36391	0.623563	0.0126831	0.0299074
TOP2B	536.154	-1.82309	0.192752	1.2e-21	3.11e-20
MIR4442	2.1206	-0.630347	1.1271	0.328823	0.428083
NGLY1	124.027	0.134746	0.244046	0.566336	0.657056
OXSM	27.1841	-0.139224	0.491273	0.746113	0.810091
LRRC3B	2.04953	-0.547405	1.07882	0.394686	0.494536
NEK10	6.52559	0.206552	0.801403	0.641909	0.723057
SLC4A7	106.967	0.215252	0.256186	0.371843	0.471935
CMC1	36.1403	0.254981	0.424198	0.506849	0.603864
AZI2	270.366	0.233805	0.176071	0.177038	0.266454
ZCWPW2	2.7279	-0.603435	1.10608	0.365265	0.465047
LINC00693	26.1068	0.0157302	0.534051	0.974267	0.982227
RBMS3-AS3	3.21025	0.311134	0.862908	0.522304	0.617973
RBMS3	97.6087	-1.00216	0.399109	0.00654617	0.0167496
TGFBR2	364.21	-0.829055	0.219909	0.00011199	0.0004522
GADL1	2.63655	1.58189	1.79498	0.0202422	0.0445642
STT3B	747.097	-0.581302	0.177967	0.00092806	0.00300153
OSBPL10	159.628	-0.088041	0.226618	0.700714	0.77303
OSBPL10-AS1	1.17948	0.110296	1.02587	0.153718	0.238997
ZNF860	8.20296	0.844205	0.745288	0.116709	0.192043
GPD1L	45.1624	-1.84585	0.610031	0.00085029	0.00277654
CMTM8	37.4238	0.744792	0.470794	0.071431	0.128838
CMTM7	89.8028	0.449068	0.335577	0.154573	0.239804
CMTM6	346.848	0.0227743	0.200443	0.898959	0.928678
DYNC1LI1	193.572	-1.12807	0.259507	8.01e-06	4.11e-05
CNOT10	105.137	-0.219504	0.306493	0.452238	0.551603
TRIM71	23.2161	-1.87552	0.821441	0.00845204	0.020947
CCR4	2.01441	4.05596	2.38001	0.00264997	0.00758088
GLB1	531.97	-0.951214	0.178314	7.45e-08	5.44e-07
TMPPE	9.40952	-1.0916	1.01472	0.0972793	0.165373
CRTAP	656.812	-0.0137702	0.144959	0.928571	0.94925
SUSD5	12.2401	-0.639634	0.744427	0.263432	0.362524
FBXL2	77.291	0.175849	0.290557	0.52503	0.620379
UBP1	197.685	-0.988848	0.223055	5.47e-06	2.9e-05
CLASP2	372.995	-1.33426	0.240045	1.15e-08	9.45e-08
PDCD6IP	491.749	-0.454846	0.16173	0.00464993	0.0124664
ARPP21	10.4956	-0.180573	0.708356	0.733821	0.800707
STAC	88.4894	-1.1855	0.554001	0.0122375	0.028997
DCLK3	16.0801	1.00628	0.740228	0.0708308	0.127949
TRANK1	48.4023	-0.555536	0.446665	0.171232	0.259677
EPM2AIP1	107.131	-0.890058	0.293003	0.00163845	0.00497136
MLH1	230.298	0.843324	0.16596	2.72e-07	1.81e-06
LRRFIP2	195.799	-0.181845	0.232362	0.423311	0.522932
GOLGA4	484.608	0.106017	0.224523	0.613643	0.697999
C3orf35	10.0778	1.4709	1.08411	0.0262922	0.0556087
ITGA9	30.8398	-0.920095	0.603934	0.0691907	0.125463
ITGA9-AS1	7.15896	0.670384	0.801276	0.20995	0.302147
CTDSPL	378.596	0.975489	0.189603	1.56e-07	1.08e-06
VILL	81.5799	0.195223	0.337632	0.537978	0.631866
PLCD1	262.97	-0.596516	0.191019	0.00150456	0.00461064
DLEC1	16.4918	1.37089	0.72897	0.0134057	0.0313852
ACAA1	285.465	0.258885	0.174732	0.134048	0.215079
MYD88	317.699	-0.787164	0.243148	0.00088551	0.00287883
OXSR1	461.232	-0.306781	0.147956	0.0367337	0.0737333
SLC22A13	3.31001	0.673193	1.2899	0.0330168	0.0673972
SLC22A14	4.12362	2.07978	1.7719	0.0126756	0.0298934
XYLB	13.1811	-1.09113	0.894638	0.106806	0.178468
ACVR2B-AS1	12.8491	0.727736	0.654453	0.157082	0.242734
ACVR2B	371.62	-1.89303	0.288068	1.36e-11	1.59e-10
EXOG	27.3163	0.0467581	0.48127	0.914161	0.939228
SCN5A	18.0151	-1.38488	0.953294	0.0468828	0.0904673
SCN10A	1.32137	-0.0407924	1.0094	0.255324	0.353362
SCN11A	6.70883	0.496117	0.819906	0.341212	0.440449
WDR48	210.689	-1.49689	0.256753	2.44e-09	2.19e-08
GORASP1	232.24	-0.10505	0.176566	0.543752	0.637111
TTC21A	35.3148	1.61358	0.482022	0.00018255	0.00070125
CSRNP1	375.017	1.45316	0.254546	3.87e-09	3.37e-08
XIRP1	7.99836	-0.0255899	1.0121	0.0408862	0.0807131
CX3CR1	9.88753	4.31236	1.51013	0.00029654	0.00108369
SLC25A38	128.039	-0.504619	0.33943	0.114824	0.189616
RPSA	18482	3.26859	0.110076	1.53e-195	8.72e-193
SNORA62	3.2861	3.3771	1.35964	0.00064133	0.00216584
MOBP	2.59399	2.31567	2.80546	0.00546766	0.0143517
MYRIP	1.94972	-0.364482	1.02175	0.699355	0.77183
EIF1B-AS1	1.74606	-0.236093	1.00736	0.899978	0.929335
EIF1B	300.802	0.301327	0.16671	0.0654925	0.119692
ENTPD3	47.0479	0.731403	0.396269	0.0435718	0.0850148
ENTPD3-AS1	8.5028	1.75273	0.852056	0.00582129	0.0151472
RPL14	6807.74	2.50502	0.105653	5.22e-125	1.23e-122
ZNF619	34.0469	-0.117277	0.504198	0.786826	0.842657
ZNF620	30.3084	0.0421964	0.450402	0.929397	0.949949
ZNF621	153.666	-0.238532	0.265215	0.353116	0.452889
CTNNB1	2368.62	-1.16823	0.105219	1.27e-28	4.53e-27
ULK4	29.6052	1.14375	0.598486	0.0209881	0.0459377
TRAK1	406.864	-0.396258	0.158196	0.0114327	0.0273367
VIPR1	9.57564	0.196435	0.684115	0.699474	0.771919
SEC22C	138.541	-1.20143	0.285393	1.36e-05	6.65e-05
SS18L2	49.5412	-0.929848	0.479578	0.0339142	0.0689331
NKTR	253.551	0.0435502	0.199578	0.822648	0.870977
LOC101928323	1.48454	0.453229	1.07715	0.163013	0.249697
ZBTB47	134.934	-0.385149	0.242502	0.103593	0.174002
KLHL40	1.31857	-0.0019492	1.01951	0.276644	0.374085
HHATL	3.71209	7.40816	3.54706	0.00030586	0.0011143
CCDC13	11.0409	1.67229	1.0332	0.0133175	0.031197
LOC729083	2.22076	0.252091	1.0532	0.0506846	0.0963968
HIGD1A	763.096	2.01174	0.173838	7.97e-32	3.26e-30
ACKR2	11.0847	1.65628	0.703397	0.0033761	0.0093996
CYP8B1	1.15264	0.101456	0.955837	0.45619	0.555541
ZNF662	1.44997	0.663246	1.18837	0.138407	0.220045
FAM198A	3.495	0.436127	0.896251	0.384039	0.484432
POMGNT2	165.862	-0.238344	0.244828	0.315274	0.414444
SNRK	58.4096	-1.28647	0.537039	0.00836511	0.0207548
SNRK-AS1	0.763585	-0.174694	1.00989	0.924118	0.946539
ANO10	190.322	-0.687243	0.228781	0.00203467	0.00600567
ABHD5	278.449	1.61284	0.241877	8.06e-12	9.67e-11
TCAIM	104.33	0.561058	0.237176	0.0144702	0.0335536
ZNF445	170.507	-2.25434	0.325444	1.47e-12	1.9e-11
ZNF852	18.0952	-0.739641	0.706873	0.18815	0.279081
ZKSCAN7	35.511	-1.48064	0.624943	0.00701385	0.0177754
ZNF660	8.97137	-2.78668	2.07934	0.00684889	0.0174237
ZNF197-AS1	1.11709	-0.295582	1.02011	0.798226	0.852307
ZNF197	112.973	-1.46653	0.327562	3.41e-06	1.9e-05
ZNF35	37.0957	-0.440681	0.501183	0.313001	0.412052
ZNF502	17.7572	-0.432974	0.719123	0.405885	0.505534
ZNF501	11.5612	-0.842507	0.843647	0.17935	0.269065
KIAA1143	153.538	-1.71254	0.324663	5.02e-08	3.76e-07
KIF15	90.5051	-1.7642	0.415149	7.08e-06	3.67e-05
TMEM42	62.0614	0.523321	0.374141	0.127343	0.206412
TGM4	11.1766	0.840308	0.842128	0.133026	0.213836
ZDHHC3	631.836	0.711772	0.131532	4.49e-08	3.39e-07
EXOSC7	101.596	-0.523638	0.302066	0.071054	0.128294
CLEC3B	1.14894	-0.102623	1.00002	0.477012	0.576119
CDCP1	36.3926	-0.607459	0.497522	0.168698	0.256554
TMEM158	18.4853	-1.14067	0.821265	0.0756676	0.134929
LARS2	122.139	-1.67705	0.354918	8.78e-07	5.38e-06
LIMD1	57.5904	-0.843889	0.38749	0.0205135	0.045057
LIMD1-AS1	4.57832	3.74499	1.25278	0.00013472	0.00053259
SACM1L	143.312	-1.75532	0.342052	1.28e-07	9e-07
SLC6A20	17.8539	1.33752	0.573962	0.0058126	0.0151325
LZTFL1	109.202	-0.429488	0.361112	0.200082	0.290856
CCR9	1.29272	0.20437	0.945603	0.446828	0.546205
FYCO1	133.664	-1.39631	0.305387	2.28e-06	1.31e-05
XCR1	2.85486	0.184253	0.9182	0.560833	0.65234
CCR1	1.06469	-0.289851	1.00963	0.864177	0.903024
CCR3	1.49088	0.0731192	1.00263	0.359229	0.458931
LOC102724297	5.12636	8.95483	3.46144	8.53e-06	4.35e-05
CCRL2	1.52921	0.186736	1.02143	0.260755	0.359483
LTF	1.6227	0.138049	1.01303	0.161374	0.247852
LRRC2	7.74378	0.750008	0.839487	0.173311	0.262112
ALS2CL	144.034	1.61496	0.359657	1.61e-06	9.44e-06
TMIE	4.29561	0.0882571	0.864373	0.839347	0.88386
PRSS50	15.2821	2.11726	0.632087	9.95e-05	0.0004075
PRSS45	3.72514	2.18454	1.86608	0.00716121	0.0181098
PRSS42	2.10183	0.508192	1.14728	0.0720567	0.129753
MYL3	33.8701	2.48929	0.399598	5.36e-11	5.87e-10
PTH1R	309	1.84348	0.563724	0.00010326	0.00042123
CCDC12	97.4428	-1.37295	0.350263	4.15e-05	0.00018423
NBEAL2	2256.45	1.00219	0.128075	1.67e-15	2.82e-14
NRADDP	13.8264	4.50306	0.797815	9.37e-10	8.89e-09
SETD2	1143.94	0.514101	0.13412	0.00011141	0.00045015
KIF9-AS1	14.954	-0.359584	0.608394	0.471417	0.570639
KIF9	49.523	1.83387	0.382933	2.95e-07	1.95e-06
KLHL18	216.815	0.0118572	0.238812	0.956829	0.969895
PTPN23	287.997	-0.289186	0.182079	0.106224	0.17769
SCAP	455.287	-0.205597	0.155711	0.181691	0.271821
ELP6	89.4065	-0.740778	0.303788	0.0112202	0.0269011
CSPG5	58.2731	0.0210013	0.526286	0.962996	0.974464
SMARCC1	720.725	-0.967588	0.184538	8.18e-08	5.94e-07
DHX30	440.867	-0.532209	0.16822	0.00132609	0.00413481
MAP4	1091.59	-1.07593	0.120724	3.35e-19	7.41e-18
CDC25A	115.565	-1.55112	0.440154	0.00018112	0.00069631
CAMP	1.71268	0.293955	1.01799	0.176598	0.265936
ZNF589	118.701	0.0813775	0.2488	0.743725	0.808289
NME6	120.87	0.113095	0.230853	0.610353	0.695542
SPINK8	2.70301	0.49662	1.17126	0.0709647	0.128145
FBXW12	4.88016	4.78761	2.76141	0.00040761	0.00144311
PLXNB1	762.923	0.735746	0.170055	1.1e-05	5.51e-05
CCDC51	71.2567	-0.224608	0.318932	0.456295	0.555635
TMA7	1306.74	2.47937	0.137166	6.5e-74	8.49e-72
ATRIP	80.0878	0.973746	0.348563	0.00283138	0.00803997
TREX1	52.0218	0.712748	0.383739	0.0436928	0.0851927
SHISA5	1126	0.0730687	0.135149	0.583817	0.673075
PFKFB4	147.767	-1.39467	0.318468	5.31e-06	2.82e-05
UCN2	7.79791	2.35983	1.10302	0.00227462	0.00662479
COL7A1	222.045	2.12729	0.383246	3.34e-09	2.93e-08
UQCRC1	655.355	-0.678394	0.193106	0.00033279	0.00120209
TMEM89	1.78451	-0.0019106	1.01953	0.14118	0.223489
SLC26A6	121.272	0.526603	0.286115	0.0545462	0.102579
CELSR3	295.998	-1.49817	0.352911	6.26e-06	3.29e-05
NCKIPSD	173.014	-0.240012	0.301253	0.402264	0.501764
IP6K2	892.626	0.390585	0.144493	0.00626209	0.0161115
PRKAR2A	166.427	-0.411346	0.229953	0.0698041	0.126392
PRKAR2A-AS1	4.07244	-0.396237	0.880779	0.43287	0.532238
SLC25A20	46.5852	0.164337	0.352199	0.615835	0.699886
ARIH2OS	11.9351	1.40157	0.646213	0.00773768	0.0193859
ARIH2	579.255	0.943604	0.134332	1.31e-12	1.71e-11
P4HTM	222.686	0.416573	0.195276	0.0296786	0.061584
WDR6	759.54	-0.407795	0.128862	0.00136511	0.00424256
DALRD3	135.465	0.322731	0.335864	0.310125	0.409048
NDUFAF3	210.215	0.669593	0.16782	4.93e-05	0.00021541
IMPDH2	1283.13	0.435893	0.14591	0.00261954	0.0075078
QRICH1	454.864	-0.999274	0.164594	8.34e-10	7.98e-09
QARS	1813.63	0.819568	0.156499	1.11e-07	7.9e-07
USP19	348.433	-0.467715	0.153705	0.00197416	0.00585126
LAMB2	986.157	-2.08143	0.210049	8.02e-24	2.32e-22
LAMB2P1	5.57366	-0.743194	0.961927	0.21345	0.306147
CCDC71	88.3805	-1.69631	0.391633	6.06e-06	3.19e-05
KLHDC8B	299.427	-0.188221	0.184682	0.295531	0.39391
CCDC36	11.8522	10.2438	2.85648	1.02e-11	1.21e-10
C3orf62	30.9121	0.662847	0.466684	0.105763	0.177126
USP4	239.864	-0.446171	0.198844	0.0219902	0.0477647
GPX1	811.269	1.8927	0.147326	1.95e-38	1.06e-36
RHOA	2172.47	0.382847	0.136117	0.00452617	0.0121706
TCTA	180.308	1.89727	0.269325	3.33e-13	4.59e-12
AMT	118.753	0.889339	0.298933	0.00172872	0.00521199
NICN1	99.3089	0.299703	0.262659	0.236252	0.331851
DAG1	823.164	-1.09006	0.134439	2.98e-16	5.34e-15
BSN-AS2	0.834694	0.331409	1.04424	0.227634	0.3223
BSN	81.845	-1.5735	0.492874	0.00044373	0.001558
APEH	341.094	-0.927006	0.198114	1.85e-06	1.08e-05
MST1	171.92	1.92861	0.42921	1.23e-06	7.39e-06
RNF123	293.591	0.299132	0.174374	0.0813335	0.143228
AMIGO3	29.8623	0.327176	0.461425	0.423949	0.523526
GMPPB	58.702	-1.05472	0.393525	0.00430407	0.0116439
IP6K1	491.438	-0.143586	0.147098	0.324466	0.42382
CDHR4	2.25264	0.353316	1.04726	0.155975	0.241509
FAM212A	9.95679	-0.547523	0.812286	0.322367	0.421575
UBA7	35.6573	0.0653288	0.529138	0.891344	0.923774
TRAIP	32.3005	-0.523906	0.487029	0.223731	0.31815
CAMKV	75.5289	1.00026	0.27084	0.00011202	0.0004522
MST1R	13.8354	1.66249	0.580703	0.00081078	0.00266234
MON1A	39.1319	0.0733235	0.429776	0.837733	0.882661
RBM6	952.545	1.90297	0.15793	3.74e-34	1.72e-32
RBM5	538.71	-0.132311	0.168857	0.42304	0.522694
RBM5-AS1	10.5061	-0.4182	0.678524	0.432305	0.531773
SEMA3F	257.23	-0.928514	0.225166	2.42e-05	0.00011224
GNAT1	7.39471	8.88614	2.74778	2.39e-08	1.88e-07
SLC38A3	15.7436	-0.0481608	0.62388	0.920481	0.943928
GNAI2	1577.12	0.13515	0.210034	0.511502	0.60821
SEMA3B-AS1	9.96712	2.97613	0.799062	1.2e-05	5.96e-05
SEMA3B	149.589	0.558944	0.303309	0.0524199	0.0991118
LSMEM2	21.9179	5.42351	0.855234	3.49e-11	3.92e-10
IFRD2	115.509	0.932391	0.2266	2.21e-05	0.00010376
HYAL3	60.4979	1.07848	0.366314	0.0015035	0.00460891
NAT6	42.3967	-1.31849	0.543407	0.00698293	0.0177083
HYAL1	20.4255	0.526439	0.553466	0.252101	0.34958
HYAL2	390.625	-0.409614	0.19122	0.0290123	0.060377
TUSC2	247.669	0.921381	0.203782	3.67e-06	2.02e-05
RASSF1	95.583	-0.499712	0.317914	0.0991295	0.167947
RASSF1-AS1	1.39331	0.511983	1.09737	0.154821	0.240076
ZMYND10	55.8369	1.35507	0.573429	0.00524309	0.0138374
NPRL2	86.9733	-0.226651	0.275637	0.395245	0.495091
CYB561D2	27.3045	-2.37582	0.973512	0.00573654	0.0149618
TMEM115	245.029	-1.24376	0.266101	1.37e-06	8.14e-06
CACNA2D2	57.1267	-0.127684	0.346554	0.700889	0.773171
C3orf18	57.2288	0.0973888	0.401209	0.791745	0.846836
HEMK1	97.9763	0.19686	0.286311	0.472167	0.571374
CISH	15.6574	-1.60111	0.926118	0.0357759	0.0721444
MAPKAPK3	211.489	0.497642	0.213112	0.01647	0.0374614
DOCK3	80.4728	-0.0356879	0.287281	0.898389	0.928233
MANF	397.899	-0.165614	0.150312	0.276533	0.374085
RBM15B	475.217	-2.24419	0.205223	2.58e-28	9.02e-27
VPRBP	100.031	-1.1773	0.350041	0.00041381	0.00146324
RAD54L2	106.366	-0.341836	0.312297	0.248569	0.345859
TEX264	159.97	-0.702068	0.24819	0.00367734	0.0101422
GRM2	33.4762	0.698155	0.770826	0.190628	0.281924
IQCF3	2.02531	0.151978	1.03209	0.167129	0.254673
IQCF1	1.30908	0.167749	1.03603	0.13729	0.218757
RRP9	49.7271	0.15365	0.343583	0.629915	0.712522
PARP3	67.4427	2.74933	0.331129	1.04e-17	2.04e-16
GPR62	5.41113	0.248884	0.935858	0.44279	0.542298
PCBP4	975.4	0.88088	0.176434	3.52e-07	2.31e-06
ABHD14B	109.115	0.691452	0.24396	0.00335691	0.00935271
ABHD14A	48.6963	1.29142	0.351636	8.43e-05	0.0003509
ACY1	1.39702	-0.196956	0.996364	0.722281	0.790881
RPL29	11593.3	3.26312	0.140478	4.31e-121	9.88e-119
DUSP7	114.027	-1.61046	0.419202	4.8e-05	0.00021089
LINC00696	0.823195	0.147057	1.02888	0.134198	0.215268
POC1A	64.1812	0.521163	0.31405	0.0787357	0.139428
ALAS1	257.342	-0.186196	0.175856	0.281253	0.379054
TLR9	11.3051	2.77933	1.09754	0.00060991	0.0020691
TWF2	150.408	-2.43589	0.397082	2.86e-10	2.89e-09
PPM1M	82.3206	0.144775	0.304553	0.616857	0.700968
WDR82	688.563	-1.87732	0.222219	7.62e-18	1.52e-16
GLYCTK	18.4776	-0.393259	0.56506	0.413996	0.513617
GLYCTK-AS1	2.36988	0.00481671	0.897364	0.96597	0.976435
DNAH1	34.5941	1.06281	0.496363	0.0137382	0.0320323
BAP1	435.784	-0.748147	0.145876	2.21e-07	1.5e-06
PHF7	29.265	1.06578	0.514027	0.0163006	0.0371607
SEMA3G	27.732	-0.577178	0.675894	0.260641	0.35936
TNNC1	21.612	0.925812	0.64279	0.0712839	0.128628
NISCH	634.48	-0.542454	0.134658	4.96e-05	0.00021652
STAB1	14.8245	4.73168	1.05022	5.65e-07	3.6e-06
NT5DC2	2216.25	1.5373	0.128703	1.82e-33	8.12e-32
SMIM4	26.4191	2.12398	0.418208	5.35e-08	4e-07
PBRM1	293.805	-1.88022	0.288749	1.92e-11	2.21e-10
GNL3	316.802	-0.782982	0.221514	0.00028407	0.0010423
SNORD19	0.888209	-0.0321031	1.01379	0.385432	0.48578
GLT8D1	281.141	-1.11707	0.208312	4.57e-08	3.45e-07
SPCS1	389.513	1.24445	0.128543	1.5e-22	4.04e-21
NEK4	144.267	0.81885	0.283101	0.00244016	0.00704527
ITIH1	5.90219	4.54635	1.55725	5.63e-05	0.00024327
ITIH3	7.12616	1.23193	0.978053	0.0508628	0.0966529
ITIH4	18.7829	2.18353	0.677045	0.00014795	0.00057985
MUSTN1	4.22909	2.27026	1.4861	0.00687016	0.017463
TMEM110	92.3493	-0.24463	0.286508	0.373873	0.47415
SFMBT1	26.5758	-1.20511	0.680493	0.0369854	0.0741342
RFT1	75.6623	-1.10072	0.368229	0.00164854	0.00499895
PRKCD	101.502	-1.88067	0.434357	5.12e-06	2.73e-05
TKT	1447.85	-0.321332	0.137824	0.0180954	0.0404851
DCP1A	554.613	0.0930161	0.18979	0.610473	0.695542
CACNA1D	13.348	-0.413909	0.698869	0.429543	0.528994
CHDH	21.4292	0.123276	0.532069	0.786491	0.842515
IL17RB	16.9725	0.458451	0.580564	0.331262	0.430529
ACTR8	137.209	-0.41336	0.260946	0.101219	0.170905
SELK	295.438	1.77209	0.153537	2.08e-31	8.34e-30
CACNA2D3	103.773	1.08685	0.2463	4.7e-06	2.54e-05
ESRG	16.2825	0.37625	0.701554	0.214517	0.30739
CACNA2D3-AS1	3.94978	4.13466	1.44196	0.00021182	0.00080001
WNT5A	730.134	-2.70698	0.297939	1.32e-20	3.18e-19
ERC2	18.9234	-0.480517	0.564251	0.322668	0.421922
CCDC66	76.1024	1.14062	0.282395	2.58e-05	0.0001191
FAM208A	255.627	-0.986318	0.23962	2.39e-05	0.00011103
ARHGEF3	200.836	-1.94163	0.386069	1.6e-07	1.11e-06
IL17RD	294.477	-1.46785	0.268561	1.49e-08	1.21e-07
HESX1	10.2807	2.22444	0.885864	0.00114927	0.00363513
APPL1	126.613	-0.789973	0.297472	0.00550144	0.0144277
ASB14	3.18025	0.41713	1.03564	0.17657	0.265933
DNAH12	31.3514	3.78326	0.689991	2.49e-09	2.23e-08
PDE12	78.9456	-0.318599	0.322433	0.299783	0.398327
ARF4	1194.6	-0.110554	0.186155	0.535152	0.629596
DENND6A	87.1877	-1.14028	0.397216	0.00215381	0.00631531
SLMAP	261.382	0.366946	0.173468	0.0316399	0.0650253
FLNB	2638.72	-0.854997	0.174828	6.21e-07	3.93e-06
DNASE1L3	2.02735	-0.028523	1.01288	0.229602	0.324511
ABHD6	49.0568	0.574141	0.376676	0.100349	0.169738
RPP14	80.0905	-1.33361	0.365378	0.00013539	0.00053511
PXK	82.5693	-0.352393	0.330928	0.260151	0.358873
PDHB	269.146	-0.974424	0.20142	8.64e-07	5.31e-06
KCTD6	67.1714	-0.237849	0.43476	0.541578	0.635303
ACOX2	12.6246	1.52225	0.658218	0.00477938	0.012774
FAM107A	56.9104	0.242614	0.467638	0.559267	0.65086
FAM3D	46.6487	0.595279	0.366731	0.0791756	0.140071
C3orf67	27.3152	-0.818348	0.558245	0.0935198	0.160223
C3orf67-AS1	1.50647	0.170229	1.01728	0.167377	0.255012
FHIT	13.8901	0.231088	0.631357	0.641213	0.722436
PTPRG	228.082	-2.84882	0.379214	1.34e-14	2.09e-13
PTPRG-AS1	9.97373	0.933429	0.697719	0.0764616	0.135992
C3orf14	34.379	-0.664137	0.499287	0.132378	0.213016
FEZF2	2.92795	0.027483	0.939233	0.875515	0.911628
CADPS	107.504	-0.822752	0.372654	0.018047	0.0404174
SYNPR	19.2955	0.568331	0.550618	0.216205	0.309227
SYNPR-AS1	1.49771	-0.231959	0.999799	0.941767	0.958764
C3orf49	1.47329	0.179815	0.990305	0.251608	0.349114
THOC7	166.487	1.28466	0.221655	2.54e-09	2.28e-08
ATXN7	133.325	1.19251	0.219048	2.05e-08	1.64e-07
PSMD6-AS2	12.3821	2.24976	0.760474	0.00031534	0.00114613
PSMD6	210.499	-0.633334	0.207076	0.00185069	0.00553793
LINC00994	1.0618	-0.0177336	1.01515	0.292558	0.390892
PRICKLE2	54.5823	-3.71511	0.956013	7.52e-05	0.00031617
ADAMTS9	318.876	-1.28385	0.307581	1.18e-05	5.87e-05
ADAMTS9-AS2	6.5374	0.273825	0.790299	0.595553	0.682938
MAGI1	188.749	-0.592781	0.222085	0.00666113	0.016998
SLC25A26	126.405	1.72835	0.299795	1.7e-09	1.55e-08
LRIG1	139.552	-2.2611	0.465016	2.66e-07	1.78e-06
KBTBD8	36.4849	0.341256	0.672591	0.502979	0.600364
SUCLG2	121.675	-0.861603	0.303758	0.00316617	0.00887451
SUCLG2-AS1	8.11163	2.3274	0.935361	0.00102363	0.00327825
FAM19A1	0.73571	-0.239694	1.00994	0.886843	0.920591
FAM19A4	4.57538	0.107609	0.803922	0.821945	0.870556
EOGT	39.257	0.219178	0.421635	0.565831	0.656624
TMF1	228.818	-1.03681	0.231911	4.81e-06	2.59e-05
UBA3	177.044	-0.564999	0.268815	0.0291946	0.0606869
ARL6IP5	662.939	0.279197	0.162425	0.0820945	0.144263
LMOD3	1.42281	0.293119	1.05336	0.155249	0.240628
FRMD4B	142.649	-0.181299	0.270265	0.473372	0.572554
MITF	32.0967	-0.570897	0.524805	0.214927	0.307867
FOXP1	265.842	0.384226	0.228934	0.0842585	0.147082
FOXP1-AS1	1.15049	0.109944	1.02581	0.156058	0.241526
EIF4E3	44.4899	-0.17768	0.435522	0.65764	0.736374
GPR27	4.1525	-0.511911	1.06645	0.439294	0.538622
PROK2	2.67089	-0.107466	0.998419	0.429183	0.528812
LINC00877	11.4132	1.92171	0.771019	0.00165021	0.00500324
RYBP	1316.07	1.23702	0.167823	7.04e-14	1.04e-12
SHQ1	53.3071	-0.869634	0.421837	0.0267162	0.0563742
GXYLT2	23.8761	-0.406126	0.525146	0.374669	0.474949
PPP4R2	355.914	-0.704998	0.224088	0.0012785	0.00400329
EBLN2	3.64362	-0.394355	1.00893	0.74207	0.80715
PDZRN3	155.311	-2.16529	0.40168	1.73e-08	1.39e-07
LOC101927296	1.25853	0.134542	1.02841	0.154544	0.239796
PDZRN3-AS1	1.23034	-0.290102	1.01311	0.854918	0.896022
CNTN3	14.3049	-1.58466	1.01246	0.0402278	0.0796577
FAM86DP	31.0149	-0.696586	0.4892	0.11428	0.188918
FRG2C	55.0198	4.64825	1.22942	1.15e-05	5.72e-05
LINC00960	19.4054	-0.743063	0.663167	0.176067	0.265356
ZNF717	4.4503	-0.740322	1.18868	0.268856	0.368529
ROBO2	69.9345	-2.79996	0.631587	3.42e-06	1.9e-05
ROBO1	397.996	-1.89182	0.213519	2.85e-19	6.3e-18
GBE1	74.2809	-0.802808	0.359792	0.0181118	0.0405036
CADM2	13.9448	-0.306569	0.609245	0.536527	0.630607
VGLL3	997.018	0.174291	0.21718	0.413581	0.513167
LINC00506	7.26831	5.62655	1.43888	9.11e-06	4.62e-05
CHMP2B	193.009	0.718432	0.232826	0.0014499	0.00446785
POU1F1	3.08644	0.782314	1.47523	0.00905009	0.0222388
CGGBP1	430.255	-0.143777	0.204712	0.489556	0.588002
ZNF654	86.8123	0.151741	0.386773	0.670977	0.74766
C3orf38	108.584	-0.36649	0.331483	0.24241	0.339014
EPHA3	145.614	-1.93615	0.657263	0.00059554	0.00202619
PROS1	77.8603	-0.781476	0.49059	0.068903	0.124998
ARL13B	64.3589	0.103321	0.370837	0.763911	0.82484
STX19	5.18003	3.81037	1.30701	0.00011574	0.00046501
DHFRL1	33.7384	-2.64173	0.834069	0.00059247	0.0020173
NSUN3	11.6424	-1.73581	1.17584	0.02858	0.0595829
EPHA6	6.51156	-0.343115	0.886724	0.50408	0.601319
ARL6	13.3349	-1.26744	0.883804	0.0736032	0.132049
CRYBG3	68.2943	-0.460145	0.36187	0.176067	0.265356
MINA	74.9661	0.506379	0.347491	0.117019	0.192464
OR5K2	3.19127	3.40228	3.00014	0.00729908	0.0184165
CLDND1	517.207	0.626445	0.143694	9.72e-06	4.91e-05
CPOX	67.3261	-1.73821	0.55851	0.0005366	0.00184453
ST3GAL6-AS1	1.21063	0.297388	0.98026	0.364818	0.464585
ST3GAL6	45.6096	-0.395631	0.396601	0.278723	0.376177
DCBLD2	293.597	-1.96899	0.247759	7.11e-16	1.24e-14
COL8A1	43.8119	-2.39648	0.844062	0.00111304	0.00353178
HP09053	2.89036	4.94524	2.60174	0.00169178	0.00511917
CMSS1	46.7341	-0.26278	0.384818	0.463246	0.562898
FILIP1L	329.657	-0.52233	0.35709	0.10972	0.182528
TBC1D23	160.102	-0.379924	0.267238	0.139993	0.222006
NIT2	131.757	0.85456	0.22828	0.00010975	0.00044434
TOMM70A	236.288	-1.90078	0.278821	3.57e-12	4.45e-11
LNP1	30.7824	0.120692	0.452113	0.773928	0.832864
TMEM45A	705.974	1.07975	0.205984	8.21e-08	5.95e-07
ADGRG7	3.68642	1.10691	1.63836	0.039034	0.0776094
TFG	547.732	-0.259807	0.141688	0.0643144	0.117918
ABI3BP	36.3654	0.179741	0.497565	0.677615	0.753291
IMPG2	10.858	2.93956	0.961911	0.00016559	0.00064312
SENP7	68.1323	-1.20564	0.411245	0.00174399	0.00525169
FAM172BP	1.84818	0.89899	1.66497	0.00932977	0.0228417
TRMT10C	56.4684	-1.0466	0.426367	0.00853829	0.021132
PCNP	476.89	0.270351	0.129561	0.0347238	0.070321
ZBTB11	458.867	0.637019	0.241369	0.00631511	0.0162333
ZBTB11-AS1	59.1422	2.23737	0.40847	4.83e-09	4.16e-08
RPL24	5608.3	2.25143	0.154181	4.6e-49	3.41e-47
PDCL3P4	11.5296	0.621759	0.764811	0.234072	0.329302
CEP97	67.994	-0.943562	0.405823	0.013273	0.0311038
NXPE3	70.0628	-1.69989	0.429477	3.29e-05	0.00014889
NFKBIZ	207.083	1.76456	0.466481	2.34e-05	0.00010887
LOC152225	4.36979	4.21745	2.43713	0.00117436	0.00371043
ZPLD1	2.60377	0.589571	1.08736	0.177886	0.267412
ALCAM	1417.59	0.00311924	0.136934	0.954563	0.968483
CBLB	266.471	0.466209	0.230959	0.03806	0.0760057
LINC00882	2.04692	0.352586	1.01927	0.177109	0.266505
LINC00883	44.3991	-0.0152746	0.397939	0.964995	0.975745
CCDC54	6.90848	2.39951	1.17505	0.00309041	0.00868901
LOC101929579	21.7029	4.26228	0.557138	1.31e-15	2.23e-14
LOC101929607	4.56481	3.56475	1.35906	0.00033805	0.00121888
BBX	324.661	-1.04133	0.261358	3.87e-05	0.00017281
CD47	329.398	0.097544	0.191338	0.600252	0.686934
IFT57	178.011	-0.538541	0.265364	0.035971	0.0724645
HHLA2	8.53375	-0.342275	0.958825	0.420226	0.51993
MYH15	7.49819	0.299083	0.764134	0.556456	0.648306
KIAA1524	31.7752	-1.26195	0.55627	0.0121829	0.0288848
DZIP3	102.829	-1.13966	0.333254	0.00036845	0.00131636
FLJ22763	2.0667	0.201911	1.00121	0.341767	0.440967
DPPA2	1.36518	-0.12967	0.995552	0.355401	0.455264
DPPA4	32.8076	-0.0583696	0.527618	0.896777	0.927095
PVRL3-AS1	2.7791	1.25459	1.82609	0.0281178	0.0587606
PVRL3	163.328	0.194696	0.200679	0.317921	0.417127
CD96	2.29224	0.413888	1.04643	0.137563	0.219083
ZBED2	29.6768	-1.82424	0.768694	0.00626452	0.0161136
PLCXD2	10.5518	0.0936286	0.630371	0.850697	0.892957
PHLDB2	360.526	-2.708	0.335974	1.49e-16	2.73e-15
ABHD10	64.4735	-1.81298	0.605147	0.00083426	0.00273001
TAGLN3	234.978	0.234657	0.357279	0.488406	0.586969
TMPRSS7	1.88457	0.11582	0.944957	0.548862	0.641818
C3orf52	34.9419	-0.167633	0.502958	0.69904	0.771525
GCSAM	3.94651	0.432626	0.849127	0.40328	0.50279
CD200	71.0125	-1.28248	0.546901	0.00723586	0.0182754
BTLA	2.6815	0.578144	1.20567	0.0448734	0.0871119
ATG3	231.982	0.354184	0.302745	0.216303	0.309283
SLC35A5	89.9165	-1.59098	0.428652	7.76e-05	0.00032517
LINC01279	170.929	-3.28157	0.621386	2.44e-08	1.92e-07
CCDC80	2158.67	-2.21828	0.271257	4.88e-17	9.25e-16
CD200R1L	1.10283	0.190519	1.03437	0.178225	0.267759
CD200R1	5.15715	2.81796	1.2718	0.00145611	0.00448212
GTPBP8	30.4409	-0.73472	0.500848	0.102432	0.172434
C3orf17	114.441	-0.865206	0.321225	0.00469515	0.0125674
LOC101929717	1.31131	-0.168214	0.994069	0.657734	0.736438
BOC	310.515	-1.68165	0.447538	3.5e-05	0.00015776
CFAP44	33.3198	0.83762	0.461445	0.0391736	0.0778483
SPICE1	58.5667	-1.77078	0.568889	0.00058037	0.00197931
SIDT1	2.96042	-0.0647248	0.897064	0.966723	0.976769
KIAA2018	103.763	0.134287	0.380639	0.701028	0.773206
NAA50	263.424	-1.06582	0.23731	3.86e-06	2.12e-05
ATP6V1A	347.292	-1.141	0.216268	7.42e-08	5.42e-07
GRAMD1C	52.585	2.79255	0.405659	4.87e-13	6.63e-12
ZDHHC23	8.31856	-0.221543	0.774501	0.666289	0.743598
KIAA1407	23.3044	-0.194093	0.509452	0.66638	0.743616
QTRTD1	103.737	-0.827639	0.376972	0.0196526	0.0434722
DRD3	2.50056	0.121208	1.02516	0.15456	0.239801
ZBTB20	28.8811	-0.260414	0.475469	0.537207	0.631145
GAP43	349.349	-0.836045	0.201857	2.28e-05	0.00010635
LSAMP	291.9	-1.93206	0.385092	9.49e-08	6.8e-07
LSAMP-AS1	0.759813	-0.178252	1.00281	0.868174	0.905953
IGSF11	11.0788	0.338231	0.685892	0.506917	0.603888
UPK1B	828.992	1.63408	0.270973	4.01e-10	3.97e-09
B4GALT4	210.638	0.229132	0.200386	0.240502	0.336794
ARHGAP31	108.535	-1.09107	0.44555	0.00712402	0.0180226
ARHGAP31-AS1	4.15927	1.185	1.27864	0.0575603	0.107477
TMEM39A	150.765	-0.41228	0.232081	0.0686161	0.124557
POGLUT1	60.4574	-0.466405	0.380927	0.189403	0.280564
TIMMDC1	389.011	0.781125	0.165037	1.45e-06	8.6e-06
CD80	5.12606	7.58595	2.73365	3.69e-06	2.03e-05
ADPRH	58.9628	1.60899	0.32745	2.16e-07	1.46e-06
PLA1A	8.67688	0.214813	0.912137	0.48084	0.579795
POPDC2	13.6514	0.54918	0.777081	0.294965	0.393366
COX17	158.274	1.30614	0.259349	1.67e-07	1.15e-06
MAATS1	12.2105	-0.195448	0.665087	0.700207	0.7726
NR1I2	1.33202	0.313322	1.01209	0.126177	0.204971
GSK3B	594.79	-0.561205	0.204557	0.00558728	0.0146164
GPR156	13.1085	-0.779073	0.856492	0.201645	0.292556
LRRC58	76.9159	-0.916545	0.422244	0.0173047	0.0390308
FSTL1	3681.9	-0.50779	0.16676	0.0019213	0.00572094
NDUFB4	381.918	0.906479	0.176937	1.83e-07	1.25e-06
HGD	41.2978	-1.05454	1.00464	0.0798122	0.141022
RABL3	40.0866	-2.03622	0.734696	0.00168092	0.0050894
GTF2E1	57.4367	-1.55698	0.463867	0.00035128	0.0012609
STXBP5L	13.83	-0.448024	0.688737	0.400076	0.49967
POLQ	55.1801	0.222929	0.436948	0.565277	0.65617
ARGFX	6.37813	0.210931	1.04954	0.0431554	0.0843506
FBXO40	3.25597	6.72158	3.10064	0.00023917	0.0008935
HCLS1	61.7885	2.59067	0.58436	8.43e-07	5.19e-06
GOLGB1	859.862	-0.215307	0.145487	0.13479	0.215941
IQCB1	124.792	0.39965	0.300673	0.161901	0.24847
EAF2	23.3669	1.21887	0.580357	0.012649	0.0298412
SLC15A2	52.0697	1.79703	0.338819	2.14e-08	1.7e-07
ILDR1	11.4188	-0.448684	0.700446	0.410464	0.509964
CD86	2.1838	0.270899	0.987163	0.324207	0.423565
CASR	6.7661	1.21931	0.892781	0.044294	0.0861462
CSTA	448.773	3.112	0.445517	1.16e-13	1.66e-12
CCDC58	31.2955	-0.0504554	0.447213	0.894713	0.925796
FAM162A	271.265	0.917069	0.20883	6.76e-06	3.53e-05
WDR5B	33.3918	-0.998426	0.581773	0.0487164	0.0932933
LOC102723582	3.59442	2.55791	2.3	0.00638837	0.0164047
KPNA1	269.007	-1.04634	0.209638	3.74e-07	2.45e-06
PARP9	100.809	-0.101648	0.45897	0.79615	0.850651
DTX3L	106.18	-0.70577	0.459112	0.0886868	0.153444
PARP15	16.1063	0.592621	1.18378	0.0528346	0.0998108
PARP14	177.914	-0.21341	0.351416	0.509226	0.6059
HSPBAP1	49.6715	1.07312	0.431505	0.00548046	0.0143803
DIRC2	103.711	0.678094	0.261578	0.00700761	0.0177619
LOC100129550	31.4459	-0.344435	0.446476	0.394703	0.494536
SEMA5B	46.308	-0.529198	0.478347	0.210918	0.303167
PDIA5	100.152	-2.60839	0.545253	4.68e-07	3.02e-06
SEC22A	58.7701	-0.439296	0.36768	0.198368	0.289231
ADCY5	54.7508	-0.363369	0.429344	0.346347	0.445753
HACD2	82.9872	0.350027	0.287437	0.20071	0.291602
MYLK-AS1	13.3429	2.65627	0.675381	6.7e-06	3.5e-05
MYLK	233.751	-1.64965	0.36167	1.41e-06	8.36e-06
MYLK-AS2	1.47271	-0.0234869	1.01305	0.123143	0.200843
CCDC14	178.092	0.881583	0.194281	3.47e-06	1.92e-05
KALRN	96.2374	-1.62906	0.372459	4.96e-06	2.66e-05
UMPS	105.578	-1.00161	0.410504	0.00790677	0.0197575
ITGB5	786.393	0.335069	0.111889	0.00255267	0.00733511
MUC13	89.7996	-0.817122	1.2052	0.0588105	0.109474
HEG1	257.54	-1.5592	0.252574	2.82e-10	2.85e-09
SLC12A8	25.0926	0.154049	0.520143	0.727788	0.795522
ZNF148	137.189	-0.811023	0.282716	0.00291978	0.00826865
SNX4	130.535	-1.5919	0.384424	1.3e-05	6.41e-05
OSBPL11	197.151	-0.46576	0.244592	0.0509678	0.0967972
LOC101927056	4.13465	0.580415	1.0249	0.230646	0.325574
FAM86JP	2.80576	-0.776316	1.19417	0.205903	0.297351
ALG1L	1.95081	0.120497	0.936797	0.510673	0.607405
SLC41A3	311.724	0.868318	0.168007	1.27e-07	8.92e-07
ALDH1L1	4.32885	0.882904	1.08313	0.117401	0.193006
KLF15	45.6314	2.56552	0.338338	3.79e-15	6.2e-14
CCDC37-AS1	0.756864	-0.0013043	1.0197	0.276642	0.374085
CCDC37	4.98337	0.804123	1.18898	0.072277	0.130126
ZXDC	118.312	-0.677121	0.344919	0.036877	0.0739465
CHST13	3.4451	0.478106	0.900131	0.341366	0.440563
TXNRD3	23.4843	-0.385657	0.506749	0.388017	0.488151
CHCHD6	63.7817	0.56791	0.322149	0.0660224	0.120516
PLXNA1	761.677	-0.866141	0.167441	1.41e-07	9.82e-07
LINC01471	1.20451	0.176026	1.03859	0.137224	0.218681
TPRA1	236.85	0.575121	0.219537	0.00693448	0.0176032
MCM2	362.734	-2.52082	0.294607	3.82e-18	7.78e-17
PODXL2	203.662	0.415603	0.250476	0.086302	0.15002
ABTB1	57.8277	0.287076	0.310435	0.327611	0.426895
MGLL	43.711	1.55801	0.362601	4.48e-06	2.43e-05
KBTBD12	1.81079	0.280263	1.06453	0.0774681	0.137534
SEC61A1	1282.61	-0.945055	0.118575	1.28e-15	2.18e-14
RUVBL1-AS1	1.34975	0.135719	1.02877	0.184172	0.274669
RUVBL1	160.335	-0.84864	0.290113	0.00228461	0.0066471
EEFSEC	65.1296	-1.32592	0.422508	0.0008501	0.00277654
DNAJB8	3.40028	0.480532	1.10035	0.0976759	0.165991
DNAJB8-AS1	10.1256	5.01551	1.27055	7.98e-06	4.09e-05
GATA2	748.052	-0.468305	0.308167	0.109884	0.182771
GATA2-AS1	63.2902	1.04239	0.409104	0.00520239	0.0137445
LOC90246	20.8838	0.351499	0.54183	0.442046	0.541619
LINC01565	1.38751	0.197062	1.03343	0.138807	0.220571
RPN1	1016.05	-1.07235	0.114323	3.84e-21	9.7e-20
RAB7A	1338.79	0.421847	0.131701	0.00135856	0.00422681
LOC653712	25.603	2.05457	0.625559	0.00014795	0.00057985
ACAD9	185.494	-0.15349	0.209228	0.457516	0.556918
KIAA1257	9.20215	-0.801718	1.08151	0.182524	0.2727
EFCC1	18.798	-1.4453	1.09234	0.0436225	0.0850887
RAB43	6.88894	-0.780531	0.945937	0.184113	0.274601
ISY1	36.7227	-1.68365	0.66534	0.00391094	0.0107034
CNBP	935.244	-0.582581	0.152419	0.00011689	0.00046879
COPG1	575.227	-1.76834	0.166288	6.95e-27	2.3e-25
HMCES	175.201	-0.789197	0.280883	0.00348731	0.00967684
H1FX	1058.59	-0.505189	0.159148	0.00124581	0.00391137
H1FX-AS1	26.59	1.1017	0.522318	0.0149128	0.0344413
RPL32P3	31.0065	0.758155	0.401731	0.0382209	0.0762585
EFCAB12	14.0216	1.02244	0.74464	0.062372	0.114957
MBD4	78.9213	-1.14212	0.355758	0.00076559	0.0025331
IFT122	132.399	-0.456802	0.265829	0.0764493	0.135992
PLXND1	237.267	0.291585	0.254357	0.231987	0.327072
TMCC1	263.999	0.0142479	0.191898	0.933886	0.953366
TMCC1-AS1	9.11092	0.958116	0.775859	0.0869537	0.150798
TRH	14.7641	-0.352546	0.702065	0.50873	0.605563
FAM86HP	8.60924	0.0177863	0.696295	0.974076	0.982138
COL6A4P2	10.5483	1.33479	0.959492	0.0340764	0.0692019
COL6A5	4.86035	3.84265	1.56498	0.00065876	0.00221636
COL6A6	29.1329	-1.93035	0.942449	0.00961477	0.0234503
PIK3R4	109.389	-0.809313	0.299905	0.00500397	0.0132854
ATP2C1	638.356	0.439445	0.11006	5.45e-05	0.0002364
ASTE1	19.7224	-1.62966	0.880191	0.0223918	0.0485155
NEK11	64.9356	0.862558	0.315419	0.00387728	0.0106231
LOC339874	1.39246	0.103405	1.00935	0.262455	0.361428
NUDT16P1	4.468	-0.564559	0.917685	0.310018	0.409006
NUDT16	181.038	-0.398047	0.259152	0.111794	0.185437
MRPL3	210.584	-0.733933	0.210403	0.0003653	0.00130769
CPNE4	3.64629	-0.286571	0.9245	0.683478	0.7585
ACPP	9.95223	-1.3439	1.16828	0.0590325	0.109765
DNAJC13	239.576	-0.932452	0.243696	8.37e-05	0.0003484
ACAD11	7.30365	-0.246341	0.773996	0.635451	0.71724
ACKR4	3.19963	0.894826	1.3178	0.0765779	0.136139
UBA5	95.8947	-0.756868	0.334794	0.0175614	0.0395296
NPHP3	8.2071	-2.36331	2.17736	0.0169186	0.0382777
TMEM108	34.1006	-2.4582	0.814696	0.00105624	0.00337077
BFSP2	1.21993	0.0766539	1.01203	0.46838	0.567852
CDV3	816.063	-0.557405	0.130957	1.92e-05	9.09e-05
TOPBP1	228.946	-0.98899	0.268838	0.00013309	0.00052677
TF	267.589	-1.51109	2.29151	0.00398784	0.0108857
SRPRB	135.084	-1.71446	0.361877	7.38e-07	4.61e-06
RAB6B	261.244	-1.63001	0.238573	3.53e-12	4.4e-11
C3orf36	3.92497	1.35312	1.2506	0.0460752	0.0891243
SLCO2A1	123.308	-1.9601	0.420891	1.16e-06	6.95e-06
RYK	287.18	-0.220633	0.206863	0.280749	0.378554
AMOTL2	760.455	0.93016	0.206701	3.86e-06	2.12e-05
ANAPC13	196.879	0.244018	0.19525	0.200999	0.29186
CEP63	106.478	-0.272467	0.26666	0.290814	0.389155
EPHB1	51.0505	-1.06758	0.575458	0.0291614	0.0606368
PPP2R3A	124.88	-0.267019	0.245517	0.26233	0.361281
MSL2	81.2423	-2.30822	0.572374	1.77e-05	8.48e-05
PCCB	58.6604	-0.567731	0.475833	0.179074	0.268732
STAG1	321.859	0.0383558	0.192259	0.833627	0.879587
SLC35G2	50.1515	-1.206	0.667187	0.0389548	0.0774982
NCK1-AS1	15.2907	1.24875	0.638121	0.0149948	0.0346067
NCK1	92.5618	-0.504521	0.3603	0.129972	0.209974
IL20RB	18.5323	1.83542	0.787026	0.00317762	0.00889662
CLDN18	156.648	-5.37916	2.07264	8.95e-05	0.00036975
DZIP1L	24.4499	-0.0060825	0.486949	0.989519	0.992801
A4GNT	1.56053	0.663311	1.31894	0.0155729	0.0357425
DBR1	243.159	-1.34256	0.427876	0.00085242	0.00278215
ARMC8	127.212	-0.775138	0.273513	0.00344048	0.00955487
NME9	5.38511	0.992368	1.00715	0.0615454	0.113664
MRAS	127.42	-0.302252	0.272394	0.249431	0.346866
ESYT3	18.5835	1.24376	0.591623	0.0112172	0.0268986
CEP70	90.3346	0.691149	0.261157	0.00582936	0.015165
FAIM	24.214	-0.775687	0.630132	0.137293	0.218757
PIK3CB	66.6914	-0.766708	0.356444	0.0229412	0.0495285
MRPS22	93.2589	-0.931511	0.31207	0.00183555	0.00549756
COPB2	797.317	-1.18541	0.154384	8.11e-15	1.29e-13
LOC100507291	19.8465	1.10666	0.507466	0.0105591	0.0254736
RBP2	14.0277	0.17758	0.856135	0.680298	0.755642
RBP1	380.943	1.20543	0.287164	1.1e-05	5.5e-05
NMNAT3	23.8335	-0.138081	0.488955	0.749508	0.812723
CLSTN2	25.062	-2.5679	1.02917	0.00378753	0.0104058
SLC25A36	423.492	0.386738	0.158525	0.0139487	0.0324738
SPSB4	40.6583	-1.43002	0.530264	0.00282265	0.00801973
PXYLP1	149.908	-0.18739	0.220474	0.385979	0.48622
ZBTB38	419.529	-0.273477	0.166603	0.0960097	0.163717
RASA2	76.2373	-0.423639	0.398959	0.24922	0.346596
RNF7	407.334	1.22424	0.125194	4.84e-23	1.34e-21
GRK7	6.90844	6.4324	1.77247	9.29e-06	4.7e-05
ATP1B3	624.591	1.27749	0.117523	6.42e-28	2.22e-26
TFDP2	248.871	-0.654771	0.199738	0.00084169	0.00275207
GK5	57.7018	0.285926	0.308619	0.328391	0.427827
XRN1	200.406	-0.199767	0.272475	0.453821	0.553215
ATR	71.2972	-0.548342	0.319346	0.0724446	0.130322
PLS1	40.1028	-1.91623	0.752444	0.00384597	0.010549
TRPC1	61.3161	-0.163334	0.396576	0.654637	0.733876
PCOLCE2	10.7624	0.649788	0.735622	0.223657	0.318135
PAQR9	2.1365	-0.311633	1.00999	0.919558	0.943465
LOC100289361	4.14668	1.85196	1.25649	0.0152963	0.0351926
U2SURP	285.7	-0.821205	0.214359	9.49e-05	0.00039023
CHST2	85.986	-2.13262	0.478723	2.52e-06	1.43e-05
SLC9A9	10.3076	-0.564543	0.730801	0.315316	0.414471
C3orf58	109.544	-1.5118	0.398698	6.5e-05	0.00027672
PLOD2	288.779	-1.62601	0.378668	4.54e-06	2.46e-05
PLSCR4	22.3506	-0.74344	0.833693	0.203962	0.295057
PLSCR2	3.98828	3.44051	1.37642	0.00059731	0.00203188
PLSCR1	233.446	0.280702	0.281333	0.296223	0.394543
PLSCR5	34.6833	-0.894696	0.526833	0.0558285	0.104651
ZIC4	74.3477	-1.12279	0.756819	0.0519392	0.09838
ZIC1	266.594	-2.84285	0.637066	7.53e-07	4.69e-06
LOC440982	16.3724	0.692469	0.74129	0.201851	0.292689
AGTR1	3.44877	-0.791767	1.21562	0.191319	0.28212
CPB1	2.2976	0.501655	0.974305	0.298412	0.39685
GYG1	169.257	0.439054	0.197431	0.0227054	0.0490938
HLTF	125.106	-1.65972	0.34163	4.67e-07	3.01e-06
HPS3	75.5407	-1.38705	0.461073	0.00107235	0.00341618
CP	21.6625	-1.27376	0.903369	0.0538285	0.101401
TM4SF18	1.06118	-0.236286	1.00365	0.966146	0.97655
TM4SF1	155.662	-4.53745	1.04748	1.59e-06	9.37e-06
TM4SF4	47.5248	-4.38234	1.54334	8.62e-05	0.00035805
WWTR1	252.31	-0.988845	0.221359	4.94e-06	2.65e-05
WWTR1-AS1	4.00622	1.01369	1.3546	0.068634	0.124576
COMMD2	156.572	-0.618167	0.320451	0.0414842	0.0816507
ANKUB1	1.3624	0.398065	1.03868	0.174171	0.262995
RNF13	182.391	-0.105891	0.218125	0.620663	0.70405
PFN2	819.279	-0.339019	0.137231	0.0130265	0.0306096
LOC646903	12.0302	0.225962	0.633871	0.643748	0.724534
TMEM183B	401.96	1.59364	0.181476	4.25e-19	9.34e-18
LINC01214	23.6018	4.43247	0.739322	1.11e-10	1.17e-09
TSC22D2	386.55	0.717178	0.23238	0.00149616	0.00459127
SERP1	491.76	0.517135	0.167346	0.00179514	0.00538705
EIF2A	259.182	-0.0052456	0.179656	0.979376	0.985745
SELT	292.22	0.216649	0.173791	0.199626	0.290345
ERICH6	2.99248	2.98228	2.3542	0.00573189	0.014956
ERICH6-AS1	13.2408	1.85992	0.609249	0.00033259	0.0012016
LOC101928105	7.13529	3.19565	1.5988	0.00227175	0.00662031
SIAH2	386.55	-0.777378	0.321836	0.0101963	0.0247058
CLRN1-AS1	1.79896	0.522848	1.16382	0.0732485	0.131555
MED12L	36.8647	0.879754	0.559495	0.05696	0.106516
P2RY14	2.18529	-0.105009	0.995663	0.308734	0.407645
GPR87	121.335	0.110551	0.305635	0.70365	0.775242
IGSF10	46.0723	-3.18406	0.921771	0.00017416	0.00067266
AADACL2	39.9686	0.361412	0.511044	0.403481	0.502948
AADAC	11.2337	-0.334128	0.859547	0.501352	0.598887
SUCNR1	1.20617	-0.246536	1.01064	0.88873	0.921735
MBNL1-AS1	11.4018	1.83674	0.874388	0.00487761	0.0130052
MBNL1	220.432	0.108068	0.257501	0.664077	0.741461
P2RY1	15.0868	-1.87788	1.17565	0.0227681	0.0492028
RAP2B	83.6318	-2.09555	0.456493	1.81e-06	1.05e-05
ARHGEF26-AS1	0.95559	-0.218172	1.00395	0.992627	0.995019
ARHGEF26	63.553	-1.83238	0.501943	9.91e-05	0.00040607
DHX36	178.906	-1.32461	0.264866	2.69e-07	1.8e-06
MME	699.421	-0.0468403	0.24359	0.830842	0.87742
PLCH1	33.7736	-1.56631	0.740695	0.010565	0.0254847
C3orf33	8.17039	-0.468394	0.820534	0.394055	0.494034
SLC33A1	103.086	-0.0396235	0.280112	0.882614	0.917237
GMPS	191.407	-1.13329	0.268941	1.32e-05	6.48e-05
KCNAB1	12.1973	-0.930484	0.923765	0.146715	0.230389
SSR3	474.174	0.0438229	0.160036	0.782943	0.839759
TIPARP-AS1	2.20546	1.01342	1.38887	0.0533344	0.100593
TIPARP	207.301	1.10777	0.241374	2.1e-06	1.21e-05
LINC00886	1.90055	0.0726105	0.887045	0.77256	0.831841
PA2G4P4	4.95392	-0.0682279	0.820799	0.907757	0.934527
LEKR1	7.30865	2.27891	0.905094	0.0009806	0.00315613
LINC00880	7.90371	1.27834	1.02422	0.0412003	0.081205
LINC00881	1.22581	-0.0429377	1.0106	0.386109	0.486301
CCNL1	872.955	1.95478	0.178059	9.61e-29	3.45e-27
VEPH1	30.5682	0.827882	0.552469	0.075311	0.134473
PTX3	106.773	-3.76077	0.994412	7.7e-05	0.00032295
SHOX2	16.6235	-0.0830551	0.604333	0.86233	0.90166
RSRC1	45.5071	-0.236043	0.464321	0.565674	0.656517
LOC100996447	4.40532	-1.05923	1.36768	0.123745	0.201635
MLF1	113.463	0.226048	0.395318	0.530412	0.625156
GFM1	101.92	-0.895374	0.331995	0.00445459	0.0120023
LXN	23.1801	-0.534989	0.517459	0.237462	0.333238
RARRES1	24.89	0.613288	0.636976	0.216292	0.309283
MFSD1	99.1004	0.252185	0.266862	0.325774	0.42525
SCHIP1	4.90344	-0.576438	0.905568	0.299563	0.398089
IQCJ-SCHIP1-AS1	1.17026	-0.0364465	1.01057	0.252351	0.349829
IL12A-AS1	3.18697	5.10709	2.16864	0.00064136	0.00216584
IL12A	16.8944	2.80713	0.62623	6.08e-07	3.85e-06
IFT80	158.694	-0.003181	0.226548	0.993071	0.995313
SMC4	337.829	-1.79208	0.263156	2.99e-12	3.76e-11
TRIM59	50.8957	-1.60881	0.510575	0.00070419	0.00235255
KPNA4	344.739	-0.813234	0.182232	5.41e-06	2.88e-05
ARL14	2.60169	-0.0672179	1.00207	0.149653	0.233953
PPM1L	30.3639	-0.473034	0.449213	0.248554	0.345859
B3GALNT1	25.0343	-1.56854	0.726796	0.0129546	0.0304613
NMD3	120.928	-1.47094	0.335027	5.12e-06	2.73e-05
SPTSSB	7.52864	-2.21531	1.93741	0.0165221	0.03755
LOC101243545	4997.22	2.30815	0.126256	6.21e-75	8.21e-73
SI	7.04609	-1.78766	1.91989	0.0352756	0.0712361
SLITRK3	6.73887	-0.594023	0.867325	0.295078	0.393455
LINC01322	1.05912	0.257899	1.02575	0.240056	0.336287
BCHE	50.4169	-0.685623	0.428063	0.0803157	0.141789
ZBBX	5.35825	-0.31775	0.900635	0.714142	0.784135
WDR49	11.4858	2.5664	0.945645	0.00089462	0.00290563
PDCD10	94.2192	-1.42248	0.389716	0.00010964	0.00044397
SERPINI1	26.2079	-4.99055	2.32107	5.08e-05	0.00022156
LINC01330	2.72335	0.866794	1.30344	0.0289184	0.0602067
GOLIM4	231.971	-2.39395	0.33034	1.3e-13	1.86e-12
EGFEM1P	4.97031	0.270125	0.76435	0.59505	0.682479
MECOM	88.8785	-3.65444	0.81099	1.66e-06	9.73e-06
TERC	3.23334	3.14211	1.7817	0.00269701	0.00769892
ACTRT3	6.61172	-1.18603	1.42143	0.0874706	0.151589
MYNN	76.38	-0.0545232	0.296993	0.830244	0.876881
LRRC34	1.73009	0.0301417	0.907906	0.740526	0.806041
LRRIQ4	6.39757	5.2135	2.10646	0.00041632	0.00147057
LRRC31	4.57086	3.98111	2.4918	0.0026019	0.00746692
SAMD7	4.86174	0.132993	1.02807	0.192357	0.283092
LOC100128164	9.36956	5.39748	1.0754	4.89e-08	3.68e-07
SEC62	585.914	0.0322579	0.12632	0.784769	0.841131
GPR160	11.6195	0.84723	0.788529	0.131313	0.211706
PHC3	206.393	1.51696	0.21399	4.14e-13	5.66e-12
PRKCI	266.197	-0.363054	0.199511	0.0631609	0.11609
SKIL	435.745	0.918797	0.232973	4.53e-05	0.00019956
CLDN11	19.9404	1.07514	0.553678	0.0209935	0.0459446
SLC7A14	31.6268	-0.0364745	0.481072	0.92532	0.947284
RPL22L1	177.929	2.15712	0.194931	2.12e-29	7.84e-28
EIF5A2	10.0403	-0.912795	0.964381	0.144743	0.227841
SLC2A2	1.52429	-0.196229	1.00494	0.916233	0.940731
TNIK	61.9481	-2.2733	0.552552	1.43e-05	6.97e-05
PLD1	105.328	-0.753354	0.426429	0.0498599	0.0951001
FNDC3B	423.21	-0.506052	0.191291	0.00694492	0.0176231
TNFSF10	19.0881	-0.544938	1.04366	0.489543	0.588002
NCEH1	36.7404	1.06035	0.499362	0.0154191	0.0354424
ECT2	141.764	-0.681902	0.358357	0.0411707	0.0811626
NLGN1	12.9773	-1.03424	0.967378	0.119361	0.195698
NAALADL2	17.2104	-0.430795	0.592921	0.385996	0.48622
LINC01208	2.46702	0.193814	1.04313	0.0576291	0.107556
TBL1XR1	212.701	-1.57552	0.249838	1.24e-10	1.31e-09
KCNMB2-AS1	3.37339	-0.159168	0.863428	0.741476	0.806767
KCNMB2	1.39161	-0.417346	1.05301	0.574686	0.664697
ZMAT3	122.958	-0.591681	0.261587	0.0197796	0.0437143
PIK3CA	116.769	-1.18803	0.380864	0.00087918	0.00285919
KCNMB3	13	-0.915149	0.826507	0.154525	0.239796
ZNF639	62.8043	-1.92587	0.566725	0.00020745	0.00078589
MFN1	112.294	-1.35505	0.315084	9.06e-06	4.6e-05
GNB4	127.723	-1.13239	0.309335	0.00014977	0.0005865
ACTL6A	237.351	-0.581215	0.240694	0.0131189	0.0308003
MRPL47	141.399	0.277772	0.229961	0.214357	0.307226
NDUFB5	282.529	1.11996	0.206893	3.09e-08	2.39e-07
USP13	48.3199	-1.6237	0.564169	0.00143526	0.00442955
PEX5L	7.5162	-2.83646	2.1417	0.00732208	0.0184652
TTC14	67.3561	-1.0636	0.367167	0.00227695	0.00662773
CCDC39	3.84941	-0.950194	1.36674	0.151335	0.236083
FXR1	760.14	-0.714242	0.146459	8.51e-07	5.23e-06
DNAJC19	85.1878	0.428355	0.312461	0.148856	0.232889
SOX2-OT	15.7385	-0.140482	0.730767	0.780076	0.837719
SOX2	179.442	-3.51342	0.672765	3.54e-08	2.72e-07
LINC01206	2.1719	-0.113965	1.00227	0.493943	0.592197
ATP11B	298.91	-0.326955	0.246141	0.17085	0.259235
DCUN1D1	103.803	-0.484291	0.313673	0.104166	0.174818
MCCC1	124.072	-0.0905639	0.241578	0.719852	0.788957
LAMP3	117.582	1.27749	0.731052	0.0184712	0.041238
MCF2L2	17.5657	0.217239	0.513169	0.622104	0.705324
B3GNT5	402.025	-0.857969	0.287215	0.00184703	0.00552922
LINC00888	125.223	0.839497	0.353902	0.0105947	0.0255497
KLHL6	3.02957	0.508349	1.17934	0.0154608	0.0355178
KLHL24	430.611	0.604471	0.195726	0.00163232	0.00495504
YEATS2	478.913	-0.468936	0.139395	0.00068521	0.00229606
MAP6D1	19.0085	-0.644671	0.641611	0.230014	0.32491
PARL	122.357	0.227304	0.24281	0.334176	0.433667
ABCC5	454.439	-0.10139	0.144705	0.486088	0.584816
ABCC5-AS1	0.728436	0.127229	1.028	0.191513	0.28212
HTR3D	2.568	0.407701	1.12413	0.0341693	0.0693527
HTR3C	2.28816	-0.0014588	1.01965	0.191941	0.282604
HTR3E	0.894236	0.121577	1.02635	0.194677	0.285601
EIF2B5	225.833	-0.532667	0.221672	0.0141786	0.0329399
DVL3	1339.18	1.3371	0.0971736	1.68e-43	1.06e-41
AP2M1	1966.63	0.703309	0.137001	1.94e-07	1.33e-06
ABCF3	202.298	-0.770347	0.303796	0.00808457	0.020132
VWA5B2	21.0562	0.621877	0.599474	0.199717	0.290451
ALG3	261.414	1.18219	0.162979	1.78e-13	2.5e-12
ECE2	35.5029	0.349405	0.404569	0.34346	0.442808
CAMK2N2	30.5597	0.388043	0.459697	0.33961	0.438836
PSMD2	1668.72	0.0802759	0.111874	0.477321	0.576401
EIF4G1	1891.33	-0.108264	0.0982298	0.260847	0.359586
FAM131A	114.46	-0.347339	0.272155	0.185889	0.276631
CLCN2	48.3619	0.124824	0.353718	0.717758	0.787311
POLR2H	296.144	1.05156	0.175869	1.11e-09	1.04e-08
THPO	8.25985	1.84037	0.856547	0.00391562	0.0107135
CHRD	54.1585	1.99525	0.318316	6.03e-11	6.56e-10
EPHB3	342.926	0.340601	0.261357	0.17325	0.262098
MAGEF1	213.996	-2.46077	0.319996	6.12e-15	9.83e-14
LOC101928992	0.782456	0.11056	1.02364	0.196275	0.287177
VPS8	157.454	-0.783399	0.2975	0.00623661	0.0160542
C3orf70	11.4671	0.164256	0.658305	0.744555	0.808883
EHHADH-AS1	0.756864	-0.0013043	1.0197	0.276642	0.374085
EHHADH	39.6983	0.242221	0.507372	0.583671	0.673
MAP3K13	243.928	1.48402	0.16648	1.45e-19	3.27e-18
TMEM41A	121.344	-1.08677	0.297502	0.00015334	0.0005993
LIPH	40.2098	-0.390132	0.495005	0.36281	0.462588
SENP2	303.602	0.255383	0.160256	0.106053	0.177493
IGF2BP2	1513.21	0.864284	0.0830784	1.17e-25	3.66e-24
IGF2BP2-AS1	3.27195	3.94844	3.1556	0.00186188	0.0055664
TRA2B	675.092	0.222643	0.142613	0.109763	0.182585
LOC344887	4.08985	0.749204	1.09856	0.149946	0.234336
ETV5	79.3968	-0.397103	0.327167	0.204016	0.295096
DGKG	2.1576	-0.568207	1.1081	0.368781	0.468795
CRYGS	11.7499	3.0604	0.784009	6.63e-06	3.47e-05
TBCCD1	55.1137	-0.730172	0.396866	0.0486138	0.0931683
DNAJB11	275.72	0.0531356	0.178723	0.767398	0.82771
AHSG	59.1723	-0.295435	1.03985	0.0822902	0.144493
FETUB	1.24906	0.149342	1.03067	0.191514	0.28212
HRG	3.39481	-0.0013857	1.01967	0.131248	0.211625
KNG1	2.26994	0.397894	0.994107	0.248744	0.346051
EIF4A2	3506.14	0.579141	0.107332	4.04e-08	3.08e-07
SNORD2	0.830379	-0.169059	1.00896	0.812277	0.863017
SNORA63	6.86594	3.74024	1.40432	0.00014788	0.00057978
SNORA4	1.79389	-0.250872	0.991893	0.87803	0.913531
RFC4	113.992	0.121211	0.262941	0.632863	0.715127
LOC102724699	9.2379	2.99654	0.845135	2.27e-05	0.00010612
ADIPOQ	2.29848	0.162495	1.03303	0.106836	0.178504
ST6GAL1	113.923	-1.74757	0.408623	6.67e-06	3.49e-05
RPL39L	31.32	-1.85563	0.808071	0.00869784	0.0214736
MASP1	29.6688	-0.139605	0.66035	0.779196	0.83718
RTP4	2.22551	-0.0461823	1.00713	0.14774	0.231596
SST	406.382	-1.14294	0.247648	1.68e-06	9.87e-06
RTP2	3.03114	-0.001478	1.01965	0.154473	0.239796
BCL6	1089.76	1.10715	0.241641	2.27e-06	1.3e-05
LPP-AS2	5.47643	-0.0978081	0.780099	0.849234	0.891779
LPP	254.604	-0.86737	0.278094	0.00116591	0.00368659
TPRG1-AS1	1.2155	0.0053315	0.974638	0.391965	0.491845
TPRG1	36.1199	1.31883	0.521732	0.00391819	0.0107191
TP63	88.1968	-2.74844	0.609602	1.72e-06	1e-05
P3H2	167.873	-1.09631	0.261007	1.54e-05	7.43e-05
P3H2-AS1	1.70139	0.166203	0.92504	0.573471	0.663637
CLDN1	76.0154	0.428013	0.313808	0.147468	0.231243
CLDN16	14.3379	5.55563	0.908313	6.61e-11	7.17e-10
IL1RAP	115.706	-0.0290952	0.306768	0.920205	0.943887
GMNC	6.51201	-0.99483	1.44079	0.130413	0.2105
OSTN	2.42226	-0.0681197	0.881577	0.906214	0.933565
UTS2B	1.50366	-0.0440567	1.00784	0.155639	0.241139
CCDC50	285.445	-0.0651291	0.18143	0.713948	0.784035
FGF12	36.3232	-0.276336	0.525021	0.530754	0.625441
MB21D2	104.596	0.137193	0.276546	0.602422	0.68868
HRASLS	11.0788	1.68059	0.931165	0.0134203	0.0314121
ATP13A5	6.9494	3.18547	1.50132	0.00135949	0.00422907
ATP13A4	254.134	0.094844	0.211438	0.647266	0.727614
OPA1	178.508	-1.34264	0.288171	1.42e-06	8.43e-06
HES1	493.557	0.886897	0.257403	0.00035053	0.00125867
LOC100505920	1.49454	0.0592133	0.910585	0.744747	0.808959
CPN2	3.89137	-0.080057	1.00219	0.308826	0.407738
LRRC15	133.707	2.94183	0.426643	5.66e-13	7.66e-12
GP5	2.38465	0.476662	1.11357	0.0873607	0.151425
ATP13A3	529.736	1.04044	0.223684	1.7e-06	9.94e-06
LINC00884	1.30075	-0.18168	0.996642	0.71357	0.783724
TMEM44-AS1	25.46	2.34811	0.453901	2.6e-08	2.04e-07
TMEM44	47.1039	0.209073	0.381981	0.55429	0.646877
LSG1	129.18	-0.488037	0.248601	0.0426284	0.0834842
FAM43A	128.78	0.179412	0.423266	0.643541	0.724437
LOC100507391	1.59235	0.168433	1.02506	0.196129	0.287119
XXYLT1	213	0.335647	0.233869	0.137578	0.219089
ACAP2	137.821	-0.582688	0.325518	0.0589332	0.109631
PPP1R2	149.176	-0.348469	0.271961	0.185977	0.276693
APOD	169.026	3.39829	1.53594	0.00024357	0.00090859
SDHAP2	166.501	0.239967	0.220296	0.265576	0.364795
LINC00969	25.065	1.76562	0.592282	0.00048603	0.00168873
MIR570	5.63772	0.282069	0.797969	0.575921	0.665855
MUC20	85.121	0.815273	0.460801	0.0435028	0.084927
MUC4	102.57	2.48505	0.328433	6.06e-15	9.74e-14
TNK2	492.952	1.73301	0.142099	8.44e-35	3.99e-33
SDHAP1	184.037	0.163498	0.191197	0.381247	0.481666
TFRC	610.073	-0.693436	0.161252	1.37e-05	6.72e-05
LINC00885	7.37354	1.99581	1.00413	0.00492576	0.0131124
ZDHHC19	2.9099	1.49637	1.87212	0.0242025	0.0518602
SLC51A	6.94571	-0.575326	1.03245	0.185986	0.276693
PCYT1A	89.6585	-0.212128	0.301896	0.464217	0.563906
TCTEX1D2	37.9396	1.02469	0.488161	0.0159812	0.0365578
TM4SF19-AS1	1.12293	0.355385	1.02347	0.215266	0.308153
UBXN7	295.292	-0.384954	0.175286	0.0263221	0.0556368
RNF168	94.0995	-0.528442	0.320467	0.0837517	0.146466
SMCO1	1.4246	-0.002139	1.01944	0.136332	0.217817
WDR53	44.0856	-0.308416	0.48964	0.475135	0.574269
FBXO45	93.2334	-0.275255	0.29406	0.331352	0.43059
NRROS	6.75034	0.450288	1.05377	0.131134	0.211476
CEP19	44.9661	-0.24853	0.453794	0.541417	0.635178
PIGX	88.7406	0.265416	0.347758	0.41351	0.51311
PAK2	455.893	-1.36575	0.202184	6.48e-12	7.84e-11
RNU6-42P	45.2093	6.78814	0.693038	2.28e-24	6.74e-23
SENP5	191.169	-0.329874	0.273043	0.217753	0.310893
NCBP2	298.236	-0.794461	0.208461	0.00010122	0.00041365
NCBP2-AS2	74.5502	-0.72719	0.364545	0.0350137	0.0708147
PIGZ	29.3257	0.290999	0.486836	0.493543	0.591979
MFI2	94.033	-0.401857	0.410529	0.277101	0.374595
MFI2-AS1	29.6738	2.45298	0.473197	2.57e-08	2.02e-07
DLG1	197.912	-0.505746	0.286963	0.0647495	0.118605
DLG1-AS1	5.71887	2.82574	2.9772	0.00617858	0.0159377
BDH1	37.4884	0.0894498	0.378361	0.796208	0.850651
LOC220729	92.2274	0.664395	0.283702	0.0137611	0.032082
KIAA0226	153.203	-0.0267473	0.217398	0.903518	0.931701
FYTTD1	233.481	-0.626481	0.230589	0.00530271	0.0139726
LRCH3	108.582	0.195451	0.232856	0.382939	0.483393
IQCG	75.2471	1.30401	0.346636	5.88e-05	0.0002527
RPL35A	5964.88	2.90343	0.145223	6.35e-90	1.01e-87
LMLN	188.413	1.42186	0.250883	4.12e-09	3.59e-08
FAM157A	5.3614	0.281163	0.839734	0.557798	0.649567
ZNF595	15.8881	-4.27713	2.24103	0.00032238	0.00116806
ZNF718	35.0299	-1.02311	0.528984	0.0311541	0.0642252
ZNF876P	9.84028	3.17004	0.731521	9.53e-07	5.81e-06
ZNF732	6.88563	-0.340337	0.789984	0.536731	0.630735
ZNF141	26.4383	0.0848267	0.467133	0.83409	0.879919
MIR571	1.48377	0.194066	1.03537	0.164569	0.251656
ABCA11P	34.4769	0.770833	0.473033	0.0635059	0.116638
ZNF721	90.724	0.01721	0.3001	0.951267	0.965875
PIGG	232.725	0.140533	0.188258	0.445005	0.54441
PDE6B	49.5077	0.496397	0.366515	0.14496	0.22808
ATP5I	1053.09	2.67538	0.126259	1.2e-100	2.18e-98
MYL5	26.6045	0.84065	0.500767	0.0515839	0.0977998
MFSD7	13.7912	1.24617	0.708004	0.0231824	0.050006
PCGF3	463.708	0.647635	0.132649	8.2e-07	5.06e-06
LOC100129917	11.1915	-0.551052	0.804694	0.336434	0.435747
CPLX1	45.5493	1.51206	0.462557	0.00029891	0.00109176
GAK	349.597	0.184336	0.147187	0.201846	0.292689
TMEM175	166.323	1.89483	0.210706	4.76e-20	1.12e-18
DGKQ	84.1906	-0.2318	0.283336	0.395849	0.495569
SLC26A1	9.07734	0.126765	0.720811	0.802703	0.855519
IDUA	57.8482	1.24201	0.483919	0.00340016	0.00945605
FGFRL1	129.12	-1.10883	0.348687	0.00079472	0.00261719
RNF212	11.7715	2.73369	0.683279	4.6e-06	2.48e-05
SPON2	128.144	-1.10029	0.534516	0.0154001	0.0354069
LOC100130872	3.43144	0.540513	1.02612	0.205169	0.296527
CTBP1-AS	2.67972	-0.155922	0.881012	0.821107	0.869899
CTBP1	341.635	-0.785882	0.178038	7.42e-06	3.83e-05
CTBP1-AS2	63.2181	-0.87896	0.383682	0.0151194	0.0348423
MAEA	330.585	-0.716198	0.185685	8.82e-05	0.00036487
UVSSA	88.5891	1.41045	0.267196	4.36e-08	3.31e-07
CRIPAK	32.5998	0.276668	0.451749	0.490433	0.588803
FAM53A	11.18	2.31002	0.739416	0.00017513	0.00067536
SLBP	234.275	-0.100013	0.211037	0.629446	0.712072
TMEM129	398.924	0.788514	0.154617	2.16e-07	1.46e-06
TACC3	306.573	-0.562461	0.266182	0.0276521	0.0579328
FGFR3	220.954	-0.500413	0.265856	0.0522188	0.098795
LETM1	133.999	-1.19791	0.303425	4.28e-05	0.00018923
WHSC1	968.835	0.700155	0.253504	0.00408816	0.0111292
SCARNA22	3.6304	2.07645	1.97087	0.0176298	0.0396387
NELFA	141.067	-0.829071	0.26619	0.00130509	0.00407569
C4orf48	68.4522	1.41003	0.387818	9.19e-05	0.00037871
NAT8L	51.2838	-1.61197	0.732604	0.00693533	0.0176032
POLN	22.8326	2.14348	0.544136	1.07e-05	5.37e-05
HAUS3	30.6626	-0.245116	0.445226	0.547058	0.640115
MXD4	577.816	-0.0242964	0.161746	0.880432	0.915315
ZFYVE28	4.04243	-0.0511119	0.798665	0.934298	0.95364
CFAP99	2.35991	0.394559	1.05361	0.178158	0.267699
RNF4	337.474	-1.27699	0.234865	2.78e-08	2.17e-07
FAM193A	200.272	0.0161164	0.19442	0.93285	0.952746
TNIP2	151.937	0.821723	0.236999	0.0003354	0.00121019
SH3BP2	127.39	-0.51722	0.253773	0.0362251	0.0728661
ADD1	1203.29	-0.499351	0.102274	9.96e-07	6.05e-06
MFSD10	368.156	0.784541	0.222245	0.00029159	0.00106716
NOP14-AS1	47.1112	0.039341	0.355885	0.904705	0.93254
NOP14	112.151	-0.954882	0.329802	0.00252331	0.00725909
GRK4	29.8755	2.70037	0.467991	6.6e-10	6.38e-09
HTT-AS	2.12134	4.2814	4.62352	0.0032999	0.00921186
HTT	425.483	-0.600453	0.167818	0.00030571	0.00111394
MSANTD1	3.25202	1.03723	1.14013	0.0837786	0.146501
RGS12	184.441	-0.549945	0.213216	0.00854255	0.0211373
HGFAC	24.249	2.88816	0.552557	1.33e-08	1.09e-07
DOK7	3.96007	0.662906	1.04024	0.166833	0.254299
LRPAP1	531.913	-0.329173	0.143628	0.0205025	0.0450477
ADRA2C	13.401	-0.423833	0.688004	0.421044	0.520743
FAM86EP	8.35739	-0.354469	0.714666	0.506561	0.603665
OTOP1	16.1093	0.953173	1.8346	0.00118217	0.00373033
TMEM128	133.32	0.0205364	0.317672	0.947534	0.963162
LYAR	90.3213	-1.14997	0.64673	0.0389683	0.0775174
ZBTB49	37.378	0.218445	0.466408	0.595086	0.682481
NSG1	392.558	0.0789355	0.165631	0.625046	0.708057
STX18	134.872	0.300282	0.2717	0.250789	0.348221
STX18-AS1	8.60532	0.374788	0.701819	0.464442	0.564088
LOC101928279	12.368	-0.658229	0.93291	0.261644	0.36046
LINC01396	0.98555	-0.0664653	1.00605	0.273166	0.372991
MSX1	466.741	-1.16034	0.415389	0.00215096	0.00630789
CYTL1	59.4709	0.299021	0.364667	0.381345	0.481746
STK32B	16.3225	1.06011	0.716699	0.0517828	0.0981303
LINC01587	2.51693	0.85248	1.59781	0.0049956	0.0132684
EVC2	48.8036	-0.246871	0.394689	0.499217	0.596766
EVC	175.181	-0.27124	0.248218	0.26254	0.361501
CRMP1	1002.85	-0.53189	0.175238	0.0019723	0.00584664
JAKMIP1	2.5701	0.337244	0.876941	0.489482	0.588002
LOC285484	0.769642	0.0953147	1.00718	0.423694	0.523303
WFS1	95.3056	-2.34543	0.454369	8.35e-08	6.04e-07
PPP2R2C	23.9885	1.49119	0.480702	0.00049041	0.00170274
MAN2B2	207.323	-0.917603	0.261341	0.00028976	0.00106164
MRFAP1	1402.29	-0.74951	0.119339	2.38e-10	2.43e-09
LOC93622	58.4347	-0.941557	0.41705	0.0146494	0.0339075
S100P	2574.32	3.64011	0.148171	2.04e-134	5.29e-132
MRFAP1L1	330.312	-1.26777	0.232983	2.55e-08	2.01e-07
BLOC1S4	44.5351	-2.23676	0.689326	0.00040127	0.00142194
KIAA0232	398.818	-1.58708	0.218732	1.6e-13	2.27e-12
TBC1D14	240.009	-0.645084	0.21078	0.00179124	0.00537775
LOC100129931	2.17381	0.390569	1.03253	0.133403	0.214281
CCDC96	20.0743	0.788137	0.589945	0.102205	0.172251
TADA2B	128.43	-0.68586	0.271809	0.00916091	0.0224807
GRPEL1	100.049	-0.36898	0.276071	0.167017	0.25456
FLJ36777	0.834711	-0.0581816	1.00971	0.508498	0.60536
SORCS2	88.3974	-1.28886	0.366835	0.00022555	0.00084752
PSAPL1	8.33148	-0.616896	1.17374	0.28449	0.38233
AFAP1-AS1	2.83296	0.385168	1.01917	0.223676	0.31814
AFAP1	200.679	-2.15528	0.350833	1.96e-10	2.03e-09
LOC389199	2.51451	4.88467	3.43829	0.00179914	0.00539741
ABLIM2	5.72236	-0.839464	0.992755	0.175807	0.265045
SH3TC1	18.6746	-4.17487	2.2186	0.00046896	0.0016348
HTRA3	130.17	-2.42292	0.596816	6.66e-06	3.48e-05
ACOX3	131.456	-1.26601	0.350999	0.00014939	0.00058523
TRMT44	48.6879	-0.650305	0.403999	0.0825146	0.144836
GPR78	6.81449	0.570951	0.799968	0.292928	0.391276
CPZ	56.6381	0.142793	0.329153	0.639506	0.720861
HMX1	6.07063	-1.88932	1.92587	0.0392491	0.0779672
USP17L15	0.908078	0.112625	1.01947	0.331493	0.430642
USP17L9P	1.06127	0.163459	1.02612	0.251919	0.349444
DRD5	3.47821	0.273125	1.0098	0.261608	0.360435
SLC2A9	8.73456	0.197376	0.740694	0.69534	0.768399
WDR1	889.35	-0.372735	0.110468	0.00071271	0.00237704
ZNF518B	99.7693	-1.75655	0.401914	4.28e-06	2.33e-05
HS3ST1	14.1812	-2.01444	1.2477	0.0177482	0.0398422
RAB28	90.7354	0.938191	0.249459	9.53e-05	0.00039175
NKX3-2	2.0591	-0.421995	1.03268	0.599335	0.686132
LINC01096	1.05792	0.279904	1.03541	0.13198	0.212547
BOD1L1	293.353	-1.57613	0.231861	4e-12	4.94e-11
LINC00504	4.00545	1.25515	1.28356	0.0524398	0.0991308
CPEB2-AS1	1.0896	-0.0156239	1.01566	0.268445	0.368077
CPEB2	336.169	0.939426	0.329394	0.00237168	0.00686742
LOC101929095	1.39625	0.107357	1.00851	0.28189	0.379707
C1QTNF7	8.19651	-0.199668	0.76105	0.687642	0.762062
CC2D2A	133.395	0.800677	0.331599	0.01025	0.0248239
FBXL5	187.76	-1.15893	0.240866	8.31e-07	5.12e-06
FAM200B	74.1409	1.2623	0.292649	6.16e-06	3.24e-05
BST1	25.2102	0.360874	0.510462	0.41085	0.510381
CD38	4.11002	0.498791	1.14045	0.0193026	0.0427993
FGFBP1	1.07	-0.234681	0.999586	0.937097	0.95552
FGFBP2	10.2181	1.54379	1.09563	0.0223843	0.0485046
PROM1	95.7981	-2.36777	0.542867	3.36e-06	1.87e-05
TAPT1	78.2794	-0.87466	0.360427	0.0104525	0.0252498
TAPT1-AS1	10.8823	0.688563	0.640881	0.169024	0.256991
LDB2	13.3532	-1.17219	0.82244	0.0696562	0.126181
LOC101929123	0.782456	0.11056	1.02364	0.196275	0.287177
QDPR	196.308	-0.169599	0.293372	0.544202	0.637488
LAP3	297.234	-0.674682	0.320312	0.0257997	0.0547527
MED28	414.8	0.501398	0.194704	0.00864173	0.0213535
FAM184B	20.1593	1.227	0.57021	0.00957853	0.0233734
DCAF16	164.51	-0.643409	0.350455	0.0512241	0.0972006
NCAPG	83.229	-1.83719	0.517467	8.91e-05	0.00036846
LCORL	44.5066	-0.727595	0.424928	0.0648208	0.118692
SLIT2	273.243	-1.02247	0.263765	5.72e-05	0.00024605
PACRGL	47.4673	0.271419	0.352624	0.401895	0.501487
KCNIP4	5.73397	-0.398978	0.84135	0.456055	0.555445
ADGRA3	296.589	-0.731062	0.215768	0.00051991	0.00179333
GBA3	4.04575	0.937127	1.12793	0.0993711	0.168284
PPARGC1A	69.6691	0.611234	0.400951	0.0922326	0.158358
MIR573	1.01224	-0.105418	1.0037	0.64471	0.725427
DHX15	846.398	-0.252648	0.13747	0.0642106	0.11778
SOD3	73.1278	1.3396	0.330643	1.81e-05	8.65e-05
CCDC149	70.0558	0.984325	0.342361	0.00207113	0.00610425
LGI2	112.586	0.826328	0.280309	0.00199934	0.0059145
SEPSECS	47.8848	0.172735	0.403383	0.637286	0.719107
PI4K2B	42.1381	-1.25091	0.510496	0.00730747	0.018433
ZCCHC4	45.6358	0.138674	0.422191	0.718305	0.787651
ANAPC4	51.1564	-0.628543	0.398926	0.0902192	0.155503
SLC34A2	15.8571	0.449315	0.717292	0.384167	0.484527
SEL1L3	144.461	-0.960874	0.426549	0.0119633	0.028435
SMIM20	118.557	1.45972	0.270113	2.07e-08	1.65e-07
RBPJ	278.76	-1.54608	0.293576	4.55e-08	3.44e-07
CCKAR	4.07602	-0.477716	0.921278	0.416372	0.516117
TBC1D19	26.3526	-0.702372	0.54069	0.137629	0.219136
STIM2	89.9357	0.0875736	0.275587	0.740858	0.806227
PCDH7	241.954	-2.55093	0.35723	2.11e-13	2.95e-12
ARAP2	161.883	0.8569	0.316404	0.00422688	0.0114661
NWD2	24.056	-0.0182351	0.64234	0.963851	0.974984
C4orf19	139.948	2.28192	0.219402	3.88e-26	1.24e-24
RELL1	48.8678	-0.625085	0.405116	0.0948316	0.162165
PGM2	184.937	-0.0426195	0.244205	0.854587	0.895864
TBC1D1	508.239	0.825205	0.180061	3.17e-06	1.77e-05
LINC01258	1.54113	0.129484	1.02735	0.182049	0.272215
KLF3-AS1	14.997	0.828745	0.7225	0.119673	0.196113
KLF3	397.544	-0.335811	0.220051	0.11493	0.189742
TLR10	3.56119	-0.0210968	1.0137	0.086583	0.150377
TLR1	6.71983	2.53339	0.874031	0.00027789	0.00102078
TLR6	8.75575	0.572961	0.76833	0.278091	0.375577
FAM114A1	381.755	-0.471053	0.163086	0.00345953	0.00960644
TMEM156	1.95998	0.734257	1.32468	0.0272268	0.057246
KLHL5	183.266	-0.531417	0.280507	0.0487102	0.0932904
WDR19	163.774	-0.100607	0.240483	0.665052	0.742386
RFC1	276.35	-2.11141	0.262179	3.07e-16	5.48e-15
KLB	21.2844	2.16186	0.694375	0.00026116	0.00096644
RPL9	13804.6	3.23537	0.101746	1.12e-223	1.31e-220
LIAS	39.7079	-0.0288196	0.396346	0.937926	0.956122
LOC401127	11.4253	1.52293	1.09326	0.0218404	0.0474908
UGDH	302.598	-1.72099	0.281562	3.52e-10	3.52e-09
UGDH-AS1	18.1099	-0.0791019	0.560297	0.867032	0.905108
SMIM14	128.239	0.397615	0.310601	0.176765	0.266087
UBE2K	399.429	-0.177242	0.164428	0.275762	0.374085
PDS5A	668.206	0.00170584	0.177477	0.999649	0.999649
LOC344967	2.45402	0.70349	1.17334	0.113413	0.187749
N4BP2	174.338	-1.50825	0.318548	8.67e-07	5.31e-06
RHOH	12.2369	0.316675	0.871679	0.497242	0.595153
LOC101060498	2.97885	-0.0237323	1.01423	0.412121	0.511832
CHRNA9	6.9658	0.228065	0.832118	0.653412	0.73279
RBM47	193.276	-0.352853	0.22987	0.115304	0.190249
NSUN7	30.0419	-0.651809	0.537121	0.168052	0.255747
APBB2	207.807	-1.08863	0.321087	0.00033465	0.00120806
UCHL1-AS1	0.80853	-0.0246707	1.01483	0.446519	0.545928
UCHL1	993.179	0.272894	0.125074	0.0278124	0.0582076
LIMCH1	252.331	-0.643013	0.251728	0.00849889	0.0210501
PHOX2B	484.15	-3.5183	0.443817	2.67e-16	4.79e-15
LINC00682	42.7922	-1.61793	0.574486	0.00172485	0.00520267
TMEM33	128.927	-0.552986	0.263929	0.0304929	0.0630255
DCAF4L1	16.793	5.48952	0.827826	5.21e-12	6.37e-11
SLC30A9	241.298	-1.0259	0.232832	6.4e-06	3.36e-05
BEND4	42.3159	-0.0529926	0.561953	0.907665	0.934481
SHISA3	3.97604	-0.414742	1.01222	0.728975	0.796595
ATP8A1	61.9824	-0.524282	0.41416	0.166087	0.253433
KCTD8	2.85696	-0.195991	0.875915	0.714156	0.784135
GUF1	78.8121	-0.487662	0.355895	0.144774	0.227841
GNPDA2	30.4081	-1.20882	0.600288	0.0213205	0.046548
GABRA2	4.66004	-1.25561	1.54183	0.0720085	0.129701
GABRA4	0.875526	-0.194673	0.996939	0.78147	0.8389
GABRB1	3.0763	-0.646658	1.10609	0.348535	0.44828
COMMD8	32.0581	-0.314634	0.458361	0.445771	0.54518
ATP10D	164.41	-1.06928	0.290081	0.00013154	0.00052156
CORIN	25.6522	1.93574	0.527286	3.74e-05	0.00016749
NFXL1	45.526	-0.856807	0.419997	0.0279367	0.0584371
LOC101927157	0.941618	-0.0214489	1.01364	0.15613	0.241618
CNGA1	11.0648	-0.897863	0.851372	0.158718	0.24475
NIPAL1	28.7534	-0.351352	0.49816	0.426413	0.526015
TXK	21.4305	2.18765	0.650428	0.0001153	0.00046362
TEC	19.3137	1.65162	0.500536	0.00020321	0.00077185
SLAIN2	362.027	0.995995	0.171828	3.54e-09	3.1e-08
SLC10A4	21.3424	-2.82163	1.07164	0.00240656	0.0069563
ZAR1	1.85071	0.268895	0.984701	0.331218	0.4305
FRYL	276.687	-0.423533	0.233759	0.061838	0.114131
OCIAD1	482.834	-0.125481	0.149748	0.402473	0.501972
OCIAD2	218.22	0.879059	0.203687	9.9e-06	4.99e-05
CWH43	6.3733	1.93795	1.39099	0.0140901	0.0327686
DCUN1D4	73.3035	-1.19931	0.427557	0.00257258	0.00738914
LRRC66	8.92291	0.54654	0.954696	0.254971	0.352947
SGCB	221.036	-0.805834	0.234425	0.00042951	0.00151312
SPATA18	41.1838	0.768655	0.405985	0.0359119	0.0723601
USP46	128.888	-0.490975	0.364499	0.146875	0.230548
USP46-AS1	4.4382	0.146141	0.812645	0.762104	0.823351
DANCR	356.524	2.19387	0.200617	1.11e-28	3.96e-27
SNORA26	0.957718	0.320469	1.02708	0.229786	0.324679
ERVMER34-1	27.3142	1.10704	0.469436	0.00736712	0.0185664
LOC152578	0.807344	-0.0196923	1.01514	0.324588	0.423951
RASL11B	95.9237	-0.664208	0.436545	0.093667	0.160462
SCFD2	23.4351	-0.455753	0.519499	0.318171	0.417373
FIP1L1	219.709	-0.409948	0.202952	0.0394261	0.0782644
LNX1	152.362	2.84367	0.201421	1.73e-46	1.21e-44
LNX1-AS1	1.6893	0.328221	1.09335	0.0355454	0.0717156
LNX1-AS2	2.43623	-0.202342	0.991929	0.684263	0.759042
LOC100506444	1.45888	0.212279	1.03999	0.140999	0.223308
RPL21P44	1.83884	-0.157468	0.992991	0.567802	0.658298
CHIC2	74.5563	-0.547593	0.397703	0.13662	0.218146
GSX2	2.96699	-0.75646	1.18896	0.222043	0.316309
PDGFRA	406.174	-2.90186	0.852328	1.85e-05	8.82e-05
KIT	51.8921	-3.46515	0.934545	3.91e-05	0.00017438
KDR	155.043	-1.18621	0.417192	0.00181251	0.00543265
SRD5A3	35.5718	-1.02738	0.532272	0.0312102	0.0643343
SRD5A3-AS1	5.81976	4.49261	1.6531	0.00011247	0.00045381
TMEM165	184.635	-0.657306	0.227891	0.00316585	0.00887451
CLOCK	98.3408	-0.538812	0.310617	0.0696996	0.126229
NMU	10.8558	0.714772	0.719055	0.180051	0.269893
EXOC1	118.206	-0.990849	0.288213	0.00039416	0.00139945
CEP135	56.4286	-0.916743	0.452438	0.0268343	0.0565696
KIAA1211	192.108	-3.20334	0.411854	2.03e-15	3.4e-14
AASDH	47.2033	-1.00449	0.450892	0.0158393	0.0362788
PPAT	81.7629	-0.387355	0.298323	0.17771	0.267267
PAICS	464.285	-0.649406	0.251852	0.00781465	0.0195567
SRP72	473.917	-0.118235	0.141018	0.391983	0.491845
ARL9	8.40543	2.4629	1.63885	0.00540539	0.0142094
THEGL	14.9664	6.25875	1.58057	5.01e-06	2.68e-05
HOPX	1582.01	2.52893	0.268346	4.62e-22	1.22e-20
SPINK2	2.88327	2.73713	1.91723	0.00495844	0.0131873
REST	183.754	-1.376	0.277181	3.59e-07	2.35e-06
NOA1	133.706	-0.595584	0.290874	0.0330862	0.0675113
POLR2B	535.755	-1.31232	0.159378	8.85e-17	1.64e-15
IGFBP7	680.037	0.443898	0.307359	0.127722	0.206891
IGFBP7-AS1	21.6631	2.72306	0.707676	8.1e-06	4.15e-05
LOC101928851	5.86958	0.0910306	0.854706	0.598966	0.685841
ADGRL3	175.156	-0.494558	0.34669	0.127131	0.206102
EPHA5	5.78156	-0.68513	0.963806	0.215693	0.308683
LOC101927237	1.33562	0.247835	1.05768	0.0858914	0.14941
CENPC	55.8396	-0.171379	0.357561	0.607161	0.693145
STAP1	1.03482	0.124487	1.02757	0.1866	0.277462
UBA6	138.799	-1.79005	0.361697	2.79e-07	1.86e-06
UBA6-AS1	41.9267	0.425427	0.358255	0.201062	0.291901
GNRHR	1.27314	-0.400213	1.04819	0.571815	0.662067
TMPRSS11D	0.746663	0.155948	1.02761	0.215057	0.307986
TMPRSS11A	1.63303	0.26844	0.996159	0.303128	0.401703
TMPRSS11F	18.0594	2.80805	0.818296	5.65e-05	0.00024358
FTLP10	1.16073	0.137537	1.02959	0.191514	0.28212
TMPRSS11BNL	8.16192	0.138481	1.02954	0.157106	0.242753
TMPRSS11B	2.13259	-0.0188062	1.0145	0.184848	0.27541
YTHDC1	825.238	0.872307	0.18094	8.79e-07	5.39e-06
TMPRSS11E	17.3283	1.24664	0.651519	0.0183294	0.0409429
UGT2B17	31.0749	-4.82129	2.37834	0.00042831	0.00150969
UGT2B15	130.303	-4.85082	0.975626	1.44e-08	1.17e-07
UGT2B10	2.21481	-0.391938	1.02	0.687114	0.761646
UGT2A3	13.6002	-1.43294	1.00496	0.0427012	0.0835939
UGT2B7	17.6879	-2.06738	1.39016	0.0135916	0.0317409
UGT2B11	8.72858	-0.775656	1.32107	0.107013	0.178743
UGT2B28	0.782336	0.106675	1.00634	0.302046	0.400625
UGT2B4	4.05542	-0.0423884	0.874402	0.905449	0.933114
SULT1B1	3.04287	-0.225935	0.892537	0.668825	0.745762
SULT1E1	61.2848	-1.39613	0.491492	0.00170193	0.005146
PRR27	1.0142	-0.296582	1.01796	0.779639	0.8375
ODAM	25.1739	-0.53488	0.647776	0.30386	0.402433
FDCSP	1.63839	-0.186859	1.0121	0.965371	0.976027
SMR3B	2.2026	0.201081	1.03312	0.121515	0.198594
AMTN	0.760817	-0.0857596	1.0061	0.60565	0.691776
AMBN	2.52107	-0.429602	1.03596	0.571464	0.66189
ENAM	1.52228	0.275189	1.06336	0.0876642	0.151846
UTP3	116.747	-0.475793	0.347207	0.144337	0.227332
RUFY3	272.844	-0.876825	0.223177	5.5e-05	0.00023845
GRSF1	341.452	-1.57478	0.238071	1.44e-11	1.68e-10
MOB1B	92.6101	-1.73714	0.428027	1.9e-05	9.04e-05
DCK	50.4494	-1.71629	0.543739	0.00063771	0.00215573
SLC4A4	34.8472	-0.379969	0.466265	0.365842	0.465651
GC	7.70194	-1.97093	2.13676	0.0866838	0.150498
NPFFR2	11.3949	0.425073	0.786695	0.419876	0.519653
ADAMTS3	98.1813	-0.646074	0.486144	0.12964	0.209471
COX18	66.9665	-0.182064	0.354933	0.588118	0.67657
ANKRD17	985.359	0.7992	0.101013	2.11e-15	3.53e-14
ALB	315.812	-0.892558	1.4924	0.00479669	0.0128134
AFP	2377.12	-0.625154	1.28489	0.00016693	0.0006476
AFM	4.48153	-0.0630532	0.875805	0.955157	0.968876
RASSF6	13.2818	-1.62218	1.3657	0.0379203	0.0757723
CXCL8	122.96	-0.737251	0.947128	0.283432	0.381347
CXCL6	15.3383	-1.76007	1.85189	0.0408486	0.0806551
CXCL1	33.2629	-0.979006	0.869881	0.12524	0.203764
PF4	1.41035	0.289234	1.05522	0.0584294	0.108856
CXCL5	26.9658	-2.90515	2.33344	0.0104052	0.0251477
CXCL3	77.4406	1.65171	0.762015	0.00469845	0.0125746
CXCL2	124.006	1.79425	0.652173	0.00082533	0.00270568
MTHFD2L	25.6542	2.38501	0.437299	6.1e-09	5.2e-08
EPGN	42.7845	-0.177991	0.426178	0.647184	0.727563
EREG	31.5498	2.53078	0.711147	2.55e-05	0.00011815
AREG	263.503	0.0373286	0.248771	0.891828	0.924132
BTC	3.41016	0.425711	0.911153	0.379966	0.480504
PARM1	279.37	0.253864	0.402593	0.501047	0.598594
RCHY1	40.2069	-1.27956	0.540598	0.00892103	0.021954
THAP6	27.9416	-1.26522	0.646481	0.025102	0.0534652
C4orf26	8.97616	0.310317	0.765601	0.544582	0.637784
CDKL2	13.517	0.720603	0.673805	0.155562	0.241057
G3BP2	628.21	-1.96158	0.198339	1.34e-23	3.81e-22
USO1	367.242	-0.992829	0.189201	1.15e-07	8.14e-07
PPEF2	26.5139	6.79046	1.00354	7.19e-12	8.65e-11
NAAA	52.5119	1.51894	0.380769	1.76e-05	8.44e-05
SDAD1	112.246	-1.07277	0.345474	0.00108624	0.00345604
CXCL9	4.06761	5.7058	3.53331	0.00160041	0.00486631
ART3	6.99637	3.72197	1.10357	5.71e-05	0.00024576
CXCL10	83.5699	8.27191	2.63918	6.13e-08	4.54e-07
CXCL11	14.6623	-0.0017293	1.01956	0.276648	0.374085
NUP54	205.544	-0.479959	0.249081	0.0475828	0.0915615
SCARB2	1788.24	0.0991497	0.105484	0.351066	0.450752
FAM47E	6.94606	1.49018	1.13105	0.0271218	0.0570612
STBD1	9.52831	-0.780248	0.891973	0.207632	0.299437
CCDC158	2.20344	0.35566	1.02672	0.148685	0.232731
SHROOM3	204.166	-0.575268	0.270405	0.0270641	0.0569578
SOWAHB	22.6799	-1.86621	0.818722	0.00914091	0.0224343
2025-09-11	623.549	-1.3326	0.147762	8.51e-20	1.96e-18
CCNI	1898.32	0.201739	0.14341	0.148933	0.232991
CCNG2	188.071	-2.11916	0.345557	2.77e-10	2.81e-09
CNOT6L	114.706	-0.429945	0.296188	0.131012	0.211313
MRPL1	32.4908	-1.36495	0.809332	0.0290844	0.0604956
FRAS1	274.411	-2.93908	0.337055	1.04e-18	2.2e-17
ANXA3	291.114	0.474861	0.214816	0.0235076	0.0505873
LINC01094	6.9966	-0.127445	0.757277	0.801304	0.854678
BMP2K	140.317	0.436782	0.302704	0.127947	0.207223
PAQR3	180.162	0.991804	0.267149	0.00011514	0.00046306
LINC01088	10.3699	3.41339	0.76843	5.32e-07	3.4e-06
ANTXR2	179.592	-1.0176	0.314405	0.00070173	0.0023463
PRDM8	3.18736	-0.66192	1.12719	0.290083	0.388464
BMP3	2.65822	-0.892123	1.26524	0.157909	0.243785
PRKG2	8.20283	0.547672	0.718887	0.296665	0.394999
RASGEF1B	118.827	2.04086	0.300064	1.94e-12	2.48e-11
HNRNPD	678.439	-0.541698	0.160354	0.00061267	0.00207774
HNRNPDL	1954.44	1.4005	0.127923	3.87e-28	1.35e-26
ENOPH1	120.542	-0.0402418	0.261744	0.87722	0.912879
TMEM150C	21.5524	-0.807701	0.59632	0.11455	0.189254
SCD5	164.238	-1.34952	0.351134	5.39e-05	0.00023387
SEC31A	997.745	-0.303368	0.129052	0.0177627	0.0398702
THAP9-AS1	154.342	0.533064	0.200549	0.00651901	0.0166887
THAP9	26.2444	0.127712	0.504639	0.769962	0.829714
LIN54	170.546	1.07841	0.216722	3.81e-07	2.49e-06
COPS4	155.476	-0.615726	0.234147	0.00718397	0.0181628
PLAC8	8.61377	-0.375874	0.892556	0.426738	0.526287
COQ2	35.6745	-0.320656	0.442344	0.425941	0.52553
HPSE	59.9842	0.953462	0.316628	0.00142046	0.00438998
HELQ	55.4444	0.274353	0.402804	0.451119	0.550541
MRPS18C	33.7631	-0.255491	0.471659	0.544159	0.637475
FAM175A	50.4968	0.236897	0.410216	0.529083	0.624064
GPAT3	32.9048	0.252892	0.57218	0.586077	0.674979
LOC101928978	1.53571	-0.0340191	1.01121	0.29318	0.391508
NKX6-1	8.07952	1.0413	0.945473	0.0742483	0.132992
CDS1	325.776	0.857808	0.256896	0.00053513	0.00184009
WDFY3	362.881	-0.687004	0.221952	0.00150512	0.00461097
WDFY3-AS2	18.3951	2.19313	0.549293	8.88e-06	4.52e-05
ARHGAP24	73.8171	0.714341	0.322411	0.0185559	0.0413947
MAPK10	127.648	0.0844103	0.292235	0.768572	0.828619
PTPN13	404.214	-1.21691	0.178649	5.71e-12	6.95e-11
SLC10A6	6.88852	4.19425	1.28183	6.24e-05	0.00026637
C4orf36	10.455	3.22108	0.800451	4.28e-06	2.33e-05
LOC100506746	33.2462	3.03368	0.442389	6.64e-13	8.9e-12
AFF1	494.778	1.0414	0.236929	5.74e-06	3.03e-05
KLHL8	100.679	-0.276226	0.25876	0.278518	0.376027
HSD17B13	2.76857	0.25058	0.940469	0.431365	0.530911
HSD17B11	107.434	-0.834829	0.336952	0.0088883	0.0218789
NUDT9	111.957	-0.662273	0.332679	0.0357905	0.0721592
SPARCL1	835.273	0.657807	0.393557	0.065533	0.119755
DSPP	4.02776	7.42462	3.65181	0.0003389	0.00122151
DMP1	2.08953	0.467363	1.11163	0.110291	0.183326
IBSP	1.51494	0.259678	1.01763	0.085333	0.148606
MEPE	3.4335	0.203676	1.04549	0.0441753	0.0859488
SPP1	9514.44	1.0188	0.212141	8.15e-07	5.03e-06
PKD2	296.569	-0.462842	0.233147	0.0410959	0.0810393
ABCG2	16.6051	1.02208	0.751097	0.0632208	0.116189
PPM1K	136.038	0.8753	0.273497	0.00079949	0.00263023
HERC6	44.2361	2.87375	0.466605	5.49e-11	6.01e-10
HERC5	296.557	6.16901	0.314252	6.81e-87	1.04e-84
HERC3	138.18	0.042803	0.244134	0.852584	0.894417
RNU6-33P	431.925	8.32159	0.274991	5.24e-202	3.37e-199
NAP1L5	67.3673	-0.979426	0.450173	0.0186768	0.0416134
FAM13A-AS1	6.04183	0.652442	0.911728	0.224223	0.318714
FAM13A	282.656	-0.288109	0.213898	0.167732	0.255377
TIGD2	25.5551	1.00881	0.516079	0.0240569	0.0516187
GPRIN3	7.46002	-2.45897	2.15595	0.0175875	0.0395705
SNCA	112.764	-0.0390513	0.267551	0.862511	0.901755
MMRN1	86.9097	-0.201648	0.54162	0.658676	0.737125
CCSER1	56.1312	2.65373	0.315763	6.79e-18	1.36e-16
GRID2	4.70173	-1.40013	1.64289	0.058458	0.108889
ATOH1	13.4875	-2.59738	2.25122	0.0114361	0.0273415
SMARCAD1	203.257	-1.53958	0.336125	1.7e-06	9.96e-06
PDLIM5	459.372	0.10479	0.224596	0.622839	0.705918
BMPR1B	20.1029	-0.316197	0.633323	0.522529	0.618193
UNC5C	311.623	-2.99541	0.352064	3.19e-18	6.56e-17
STPG2	2.10803	0.392434	1.0612	0.144498	0.227551
RAP1GDS1	133.758	-1.20332	0.300355	3.4e-05	0.00015324
TSPAN5	280.237	-0.531209	0.218068	0.0124739	0.0294768
EIF4E	186.498	-1.27144	0.265133	8.45e-07	5.2e-06
METAP1	171.33	-1.36831	0.27835	4.25e-07	2.76e-06
ADH5	444.295	-1.9651	0.295331	5.95e-12	7.22e-11
LOC100507053	9.8984	0.23123	0.683319	0.645287	0.725839
ADH4	4.92002	0.230701	0.76602	0.642785	0.723799
ADH6	3.96751	1.13845	1.37832	0.0555102	0.104185
ADH1A	2.11614	-0.214148	1.00664	0.736625	0.802955
ADH1B	2.17527	0.151703	0.947622	0.645062	0.725627
ADH1C	3.03176	0.0923636	0.948339	0.357163	0.456923
TRMT10A	38.2318	0.187164	0.419484	0.622378	0.705555
MTTP	20.392	-0.938978	1.25997	0.0725217	0.130414
DAPP1	206.594	0.654196	0.293	0.019369	0.0429164
LAMTOR3	181.189	-0.742021	0.229076	0.00093402	0.00301935
DNAJB14	102.998	-0.90586	0.38673	0.0117255	0.0279638
H2AFZ	1444.16	0.513691	0.0899475	1.03e-08	8.55e-08
LOC256880	1.29465	-0.0762871	1.00437	0.387926	0.488079
DDIT4L	9.01156	0.0519601	0.652357	0.9188	0.94293
EMCN	0.815491	-0.119648	1.00087	0.587661	0.676179
LINC01216	0.917458	0.13873	1.02918	0.191513	0.28212
PPP3CA	202.946	-0.885379	0.258233	0.00040337	0.00142913
FLJ20021	30.8022	0.585513	0.457931	0.14795	0.231871
BANK1	2.73479	0.0579519	0.888314	0.756567	0.818637
SLC39A8	318.374	1.46336	0.213647	2.42e-12	3.07e-11
NFKB1	295.809	0.418403	0.232473	0.0627952	0.115513
MANBA	450.899	-0.350057	0.172265	0.0391166	0.0777531
LOC102723704	5.69833	2.53464	1.75182	0.00618259	0.0159446
UBE2D3	1292.85	0.555588	0.167455	0.000751	0.00249103
LOC105377348	20.8409	1.15421	0.588755	0.0164777	0.0374699
CISD2	96.587	0.537676	0.269583	0.0368467	0.0738932
SLC9B1	2.90616	0.591587	1.01199	0.233811	0.329085
SLC9B2	23.6421	-0.476886	0.557124	0.319126	0.418405
BDH2	212.528	0.951184	0.325023	0.00178168	0.00535229
CENPE	68.669	-3.09095	0.699676	3.04e-06	1.71e-05
TACR3	6.48603	1.704	1.17954	0.0148936	0.0344146
CXXC4	48.4349	-3.02542	0.79109	3.38e-05	0.00015271
TET2	368.848	1.11998	0.195005	4.62e-09	3.99e-08
TET2-AS1	1.24611	0.131165	1.02775	0.159854	0.246123
PPA2	103.453	-0.721775	0.32962	0.0207416	0.0454655
ARHGEF38	6.55799	1.24982	1.2519	0.0556506	0.10441
INTS12	107.46	-0.263043	0.287748	0.341896	0.441104
GSTCD	64.5348	-0.970106	0.558725	0.0409889	0.0808762
NPNT	316.142	-1.56853	0.290891	2.24e-08	1.77e-07
LOC101929577	4.68803	4.20584	1.84775	0.00117713	0.00371678
TBCK	83.7981	-1.40595	0.395944	0.00015734	0.0006135
AIMP1	122.872	-0.316374	0.297235	0.267111	0.36655
DKK2	66.0988	-2.76582	0.780936	6.7e-05	0.00028479
PAPSS1	462.221	-1.27447	0.169051	2.78e-14	4.25e-13
SGMS2	88.0971	-0.527309	0.388244	0.143545	0.22655
CYP2U1	36.2988	-0.767801	0.49333	0.0844559	0.147375
HADH	186.822	-0.235344	0.237151	0.308111	0.406956
LEF1	122.076	-1.59513	0.442126	0.00011203	0.0004522
LEF1-AS1	3.82361	0.294489	0.961458	0.349861	0.449493
RPL34	5296.5	3.13595	0.109751	7.24e-181	3.53e-178
OSTC	673.17	1.22602	0.10015	7.94e-35	3.77e-33
COL25A1	43.9332	-2.2534	0.73555	0.00062473	0.002114
SEC24B-AS1	4.1808	0.676678	0.946126	0.2135	0.306175
SEC24B	235.526	-0.131742	0.183511	0.473485	0.572621
CCDC109B	39.8415	1.43686	0.436774	0.00026209	0.00096952
CASP6	67.1526	-1.68138	0.498154	0.00027788	0.00102078
PLA2G12A	179.921	0.603427	0.281027	0.0244927	0.0524022
CFI	18.7709	-0.582186	0.971433	0.247008	0.344119
GAR1	45.8016	-0.293284	0.426487	0.448248	0.547739
RRH	3.93348	0.47454	1.10497	0.0476857	0.091724
LRIT3	3.60483	0.580694	1.20648	0.0172171	0.0388684
EGF	165.421	0.772775	0.217355	0.00025702	0.00095251
RNU6-35P	0.742934	0.127504	1.0281	0.191513	0.28212
ELOVL6	114.24	-2.05009	0.412847	2.23e-07	1.51e-06
ENPEP	31.5595	0.268878	0.436141	0.495979	0.594032
PITX2	50.3597	-1.20487	0.615687	0.0259057	0.0549427
C4orf32	13.1269	1.5999	0.817106	0.00945144	0.0230999
AP1AR	65.2535	-0.707411	0.396686	0.0561702	0.105177
TIFA	32.4266	0.121006	0.437175	0.758745	0.820683
ALPK1	33.9256	-0.596584	0.480053	0.166633	0.254072
NEUROG2	18.0251	0.0551086	0.683739	0.911817	0.937305
ZGRF1	41.7417	0.0318885	0.393516	0.933157	0.952963
LARP7	150.54	-0.841595	0.29721	0.00321542	0.00899362
ANK2	340.611	-1.93926	0.269196	1.39e-13	1.98e-12
CAMK2D	221.093	-1.16101	0.22532	1.53e-07	1.06e-06
ARSJ	30.7113	-3.5266	1.26486	0.00065373	0.00220166
UGT8	19.2312	-1.97758	1.09245	0.0187499	0.0417575
NDST4	4.34425	-0.556382	0.928022	0.305436	0.404091
TRAM1L1	9.60425	-3.24088	2.1712	0.00364272	0.0100633
NDST3	14.9086	-0.37571	0.608445	0.449677	0.54915
SNHG8	251.23	1.99138	0.167787	2.64e-33	1.16e-31
PRSS12	155.982	-1.17672	0.281058	1.48e-05	7.19e-05
CEP170P1	44.9325	-2.18965	0.683282	0.000478	0.00166381
LOC729218	88.2776	0.0395043	0.290281	0.886568	0.920401
LOC101929741	4.92876	0.433897	1.06679	0.131732	0.212268
METTL14	72.9189	-1.7939	0.437018	1.69e-05	8.11e-05
SEC24D	344.67	-1.55499	0.25232	2.53e-10	2.57e-09
SYNPO2	146.876	-1.35307	0.559603	0.00417198	0.0113311
MYOZ2	2.78109	0.30555	0.981893	0.348018	0.44773
USP53	276.263	0.910433	0.209202	8.45e-06	4.32e-05
C4orf3	821.238	1.5663	0.115659	2.63e-42	1.56e-40
FABP2	1.55271	0.155809	1.00998	0.297662	0.396063
LINC01061	43.9732	0.0996152	0.389822	0.782191	0.839404
LOC645513	30.0036	1.11299	0.586704	0.0232647	0.050151
PDE5A	64.6605	-2.22623	0.526864	9.45e-06	4.78e-05
MAD2L1	74.4321	-1.48735	0.458435	0.00047803	0.00166381
PRDM5	15.3329	0.196887	0.565246	0.677186	0.753024
NDNF	37.7924	-2.60647	0.865448	0.00085938	0.00280073
TNIP3	1.07488	0.139084	0.956987	0.505874	0.603027
QRFPR	8.37181	-0.14676	0.750163	0.772557	0.831841
ANXA5	2246.34	0.444334	0.139749	0.00126783	0.00397364
TMEM155	5.12953	1.24835	1.25493	0.0530899	0.100189
PP12613	2.35101	0.464525	1.09267	0.0929964	0.159491
EXOSC9	98.9365	-1.74886	0.474029	9.88e-05	0.00040484
CCNA2	195.686	-1.32628	0.317057	1.3e-05	6.41e-05
BBS7	93.7226	-0.599171	0.349798	0.0686695	0.12462
TRPC3	2.38016	-0.168243	0.875057	0.727574	0.795406
KIAA1109	380.361	-0.484903	0.248321	0.0435913	0.0850363
IL21-AS1	1.69594	0.45609	1.10109	0.097596	0.165869
BBS12	31.0971	-0.279161	0.437788	0.480394	0.579432
FGF2	36.0391	-3.88818	2.13005	0.00055561	0.0019049
NUDT6	4.73062	-0.0900725	0.799833	0.855901	0.896863
SPATA5	21.1892	-0.510719	0.553709	0.284607	0.382387
SPRY1	58.8583	-1.00233	0.494729	0.024203	0.0518602
LOC101927087	1.66408	0.180024	1.03915	0.114704	0.189493
ANKRD50	242.387	-1.42649	0.352474	1.82e-05	8.66e-05
FAT4	174.129	-2.76886	0.516225	1.31e-08	1.07e-07
INTU	48.4502	0.96367	0.351446	0.00330951	0.00923611
SLC25A31	1.93295	0.205881	1.0467	0.0745055	0.133292
HSPA4L	140.562	0.493411	0.307217	0.0891122	0.154018
PLK4	122.532	0.167045	0.389487	0.63181	0.714244
MFSD8	50.2928	-0.0689944	0.403995	0.852222	0.894231
C4orf29	50.519	1.26521	0.340963	7.5e-05	0.00031564
LARP1B	115.548	1.53111	0.300697	9.83e-08	7.02e-07
PGRMC2	342.275	-0.444071	0.171998	0.00885838	0.0218133
LOC100507487	7.85351	2.89957	0.864808	5.7e-05	0.00024553
JADE1	173.384	-0.983334	0.276126	0.00023341	0.00087396
SCLT1	74.0997	0.777562	0.300242	0.00625438	0.0160938
C4orf33	26.1667	0.377818	0.453315	0.351915	0.451512
LOC101927359	2.06737	-0.618961	1.1095	0.324845	0.424232
PCDH10	757.064	-2.32396	0.464837	9.51e-08	6.81e-07
PABPC4L	24.1376	-1.76165	0.903871	0.0161855	0.0369406
PCDH18	370.853	-2.43603	0.284386	4.66e-18	9.42e-17
SLC7A11	89.7576	-1.42897	0.522296	0.00242464	0.00700654
NOCT	183.114	1.45467	0.256731	4.46e-09	3.86e-08
ELF2	237.323	-0.226809	0.208695	0.266351	0.365759
MGARP	17.2116	0.246315	0.802693	0.615966	0.699995
NDUFC1	146.327	0.604106	0.242175	0.00920869	0.0225868
NAA15	142.566	-0.620239	0.303854	0.0324438	0.0664312
RAB33B	67.083	-1.10384	0.510747	0.0167488	0.0379615
SETD7	180.281	-0.672694	0.283421	0.0135926	0.0317409
MGST2	58.6397	0.588377	0.448443	0.141576	0.223991
MAML3	449.819	0.0968556	0.189412	0.604714	0.690903
SCOC	299.572	1.39336	0.216432	4.16e-11	4.63e-10
SCOC-AS1	7.83744	1.84419	0.976577	0.00676531	0.0172286
CLGN	52.8648	-0.950319	0.436418	0.017637	0.0396504
ELMOD2	98.6241	-1.28724	0.340013	7.98e-05	0.00033335
UCP1	6.38097	0.456649	1.06957	0.154452	0.239796
TBC1D9	364.345	0.108201	0.273619	0.682399	0.75764
TNRC18P1	2.33028	0.928097	1.5371	0.0307061	0.0634325
RNF150	74.6536	-2.34392	0.572911	1.35e-05	6.62e-05
ZNF330	137.371	-0.234375	0.280502	0.385215	0.485604
IL15	1.52563	-0.267914	1.00828	0.922213	0.945122
INPP4B	28.0252	0.322189	0.535887	0.478513	0.577513
USP38	216.176	0.849433	0.247499	0.00038865	0.00138136
GAB1	283.746	0.577019	0.208979	0.00466386	0.0124987
SMARCA5	641.509	-1.11018	0.147858	3.21e-14	4.87e-13
SMARCA5-AS1	1.38463	0.364725	1.01979	0.159218	0.245332
GUSBP5	2.75925	0.809064	1.23028	0.0715357	0.129001
FREM3	1.20263	-0.243651	1.00516	0.99659	0.99746
HHIP-AS1	10.9577	-3.48424	2.15516	0.00198209	0.00587303
HHIP	52.3455	-0.9605	0.435842	0.0165605	0.0376193
ANAPC10	23.4553	-1.14631	0.711343	0.0550327	0.103396
ABCE1	135.741	-0.517426	0.261184	0.0435647	0.0850093
OTUD4	216.554	-0.732228	0.254492	0.0029529	0.00834586
SMAD1	111.79	-1.43904	0.358675	2.65e-05	0.00012219
MMAA	29.8443	-0.401167	0.462428	0.336826	0.436085
C4orf51	2.39955	0.557468	1.25096	0.0141391	0.0328672
ZNF827	172.679	-1.01396	0.257924	5.43e-05	0.00023565
LSM6	34.3975	-0.783641	0.536706	0.0929656	0.159452
SLC10A7	39.9755	0.180034	0.392128	0.617539	0.701303
POU4F2	3.29606	-0.547682	0.938713	0.29238	0.390726
TTC29	3.51806	-0.210431	0.884584	0.954859	0.968685
EDNRA	106.459	-1.47634	1.51598	0.0186373	0.041553
TMEM184C	156.668	-1.2531	0.293502	9.68e-06	4.89e-05
PRMT9	43.8798	-0.382791	0.431417	0.333529	0.432884
ARHGAP10	49.6199	-1.45977	0.538999	0.00289454	0.00820182
NR3C2	27.6523	0.354211	0.588609	0.450881	0.550317
DCLK2	121.003	-0.0455432	0.279976	0.870145	0.907408
LRBA	347.387	-0.817022	0.191756	1.37e-05	6.69e-05
MAB21L2	207.173	-3.79041	0.489031	3.14e-15	5.17e-14
RPS3A	27323.1	3.39666	0.118291	1.73e-182	8.64e-180
SH3D19	328.605	0.56326	0.194018	0.00307882	0.00866374
PRSS48	4.61543	7.96383	3.19997	2.98e-05	0.0001359
FAM160A1	70.3126	-0.48025	0.410727	0.205029	0.296346
GATB	96.4411	-0.508489	0.303491	0.0806316	0.142193
FBXW7	114.916	0.900909	0.234916	7.16e-05	0.00030293
DKFZP434I0714	8.9284	-0.81989	0.851206	0.190149	0.281377
TMEM154	80.9157	0.00895074	0.336451	0.976496	0.983893
TIGD4	6.1481	-0.126713	0.856217	0.86334	0.902291
ARFIP1	101.452	-0.560396	0.275442	0.0352809	0.0712396
FHDC1	240.569	0.721339	0.343775	0.0244592	0.0523475
TRIM2	345.508	-0.609788	0.190106	0.00108979	0.00346623
ANXA2P1	8.16101	0.803856	0.798888	0.145186	0.228381
MND1	26.7855	0.495729	0.518216	0.264802	0.364083
KIAA0922	75.501	-1.75851	0.447237	3.83e-05	0.00017138
TLR2	4.76584	0.289023	0.832923	0.55528	0.647364
RNF175	13.1903	0.969336	0.721802	0.0703948	0.127278
SFRP2	247.516	-1.50968	0.348898	4.14e-06	2.26e-05
DCHS2	30.8933	-0.550517	0.516067	0.224201	0.318704
PLRG1	184.904	-0.921259	0.254246	0.0001887	0.00072252
FGB	719.173	-3.79653	4.50731	0.00023368	0.00087479
FGA	472.563	-0.706828	1.36653	0.00199756	0.00591187
FGG	310.213	-0.760111	1.43631	0.00343491	0.00954338
LRAT	26.1853	-0.308459	0.735535	0.554626	0.64708
RBM46	2.62599	0.411078	1.13658	0.0267795	0.0564719
NPY2R	2.26386	-0.635665	1.1532	0.277251	0.374747
MAP9	67.7739	-2.07208	0.521904	2.41e-05	0.00011201
GUCY1A3	188.91	-2.0592	0.345058	6.77e-10	6.53e-09
GUCY1B3	54.9685	-1.44866	0.489781	0.00142204	0.00439352
TDO2	11.5814	0.249782	0.634689	0.613237	0.697727
CTSO	54.3875	-0.421636	0.412227	0.264657	0.363959
PDGFC	203.58	-2.25258	0.313096	2.13e-13	2.97e-12
GLRB	31.9467	0.281333	0.453846	0.485976	0.584788
GRIA2	31.2483	-1.6505	0.688838	0.00555206	0.0145395
FAM198B	177.619	-2.2512	0.368978	2.71e-10	2.75e-09
TMEM144	26.6325	0.407191	0.463645	0.318847	0.418177
RXFP1	3.48003	2.59633	2.37021	0.00703134	0.017813
C4orf46	80.3312	-1.15254	0.444155	0.00529115	0.0139495
ETFDH	107.993	0.802101	0.226425	0.00025018	0.00092992
PPID	126.307	-0.549702	0.351929	0.0958808	0.163564
FNIP2	225.98	0.890752	0.267901	0.000571	0.00195036
RAPGEF2	426.959	0.182483	0.205501	0.36462	0.46445
FSTL5	22.7572	-2.62521	1.01917	0.00351707	0.00974725
NAF1	32.7503	-0.411656	0.482429	0.336308	0.435669
NPY1R	18.8764	-0.670365	0.785057	0.2635	0.362592
NPY5R	1.01303	0.283003	0.994341	0.27304	0.372867
TKTL2	1.5128	-0.0175033	1.01506	0.238154	0.33398
TMA16	25.4751	-0.925209	0.622127	0.0790634	0.139922
2025-03-01	7.79789	-0.78612	0.857435	0.203294	0.294327
LINC01207	1.41447	0.175372	0.976273	0.397895	0.497413
APELA	2.91636	-0.0573821	0.900936	0.925116	0.947173
TRIM61	12.8518	-0.0989082	0.667127	0.846999	0.889917
FAM218A	2.65638	0.278383	0.878213	0.545689	0.638818
TMEM192	54.4437	-1.34992	0.463708	0.00179864	0.00539672
KLHL2	76.9949	0.322196	0.306871	0.266997	0.366444
GK3P	1.25272	-0.418569	1.04639	0.541903	0.635429
MSMO1	388.574	-1.06341	0.378562	0.00200902	0.00593874
CPE	589.886	-1.53223	0.278971	1.29e-08	1.05e-07
LINC01179	1.18424	-0.0461708	1.01049	0.496962	0.594925
TLL1	15.9513	0.746621	0.664281	0.149041	0.233142
SPOCK3	43.2099	-0.80568	0.526721	0.0801032	0.141484
ANXA10	18.0727	-3.35736	2.56749	0.00787543	0.0196989
DDX60	50.217	2.25938	0.506502	8.96e-07	5.49e-06
DDX60L	44.4724	0.508445	0.542637	0.260014	0.358709
PALLD	721.402	-1.15371	0.17321	1.35e-11	1.59e-10
CBR4	73.9741	-1.16998	0.378728	0.00112897	0.00357773
SH3RF1	108.154	-0.589037	0.302646	0.0426367	0.0834922
NEK1	136.645	-0.247712	0.29722	0.37771	0.478257
CLCN3	434.513	-0.791545	0.169753	2.36e-06	1.35e-05
C4orf27	81.7874	-0.80616	0.341673	0.0128723	0.030307
MFAP3L	85.3789	0.553964	0.33332	0.0797046	0.14088
AADAT	75.648	0.41672	0.321514	0.176288	0.265589
LINC01612	0.842685	0.35749	1.04396	0.165185	0.252307
GALNTL6	7.81906	0.229309	0.727209	0.649759	0.729472
GALNT7	246.203	-1.3035	0.298293	5.45e-06	2.89e-05
HMGB2	480.758	-1.64229	0.220292	3.53e-14	5.34e-13
SAP30	78.5003	-0.73377	0.473415	0.0869161	0.150764
SCRG1	26.0166	0.136289	0.497691	0.743682	0.808289
HAND2	343.164	-2.61595	0.353279	1.2e-14	1.88e-13
HAND2-AS1	38.6154	-1.53704	0.662501	0.00657873	0.0168157
LOC101928509	6.06907	0.858018	0.949599	0.133147	0.213986
FBXO8	68.7073	-0.833795	0.39441	0.0227607	0.049192
CEP44	50.8672	-0.901873	0.439545	0.0250502	0.0533949
HPGD	65.0783	0.896788	0.435028	0.0218042	0.0474277
LOC101928551	1.69139	0.823744	1.43086	0.0200937	0.044291
GPM6A	69.4612	0.280543	0.352164	0.394468	0.494319
WDR17	18.7238	0.0959978	0.515145	0.834563	0.880139
SPATA4	1.18552	0.177564	0.951773	0.401958	0.501518
ASB5	2.87322	-0.0019901	1.01949	0.0191429	0.0424906
SPCS3	394.128	0.503554	0.154676	0.00098438	0.00316728
VEGFC	25.5758	-0.187311	0.614843	0.708219	0.779115
NEIL3	19.8325	0.110527	0.493347	0.79958	0.853114
AGA	50.7154	0.369214	0.415126	0.327221	0.426526
LOC90768	49.3909	-0.101458	0.517222	0.821297	0.870008
TENM3	487.093	-1.77416	0.197456	9.27e-20	2.13e-18
DCTD	268.22	0.960008	0.209848	2.67e-06	1.51e-05
WWC2-AS2	6.47013	1.00686	0.770388	0.0695242	0.125999
WWC2	162.329	0.0736108	0.214903	0.723596	0.792017
CDKN2AIP	164.91	0.410134	0.239064	0.0751382	0.134236
LOC389247	1.30913	-0.281583	1.01306	0.837544	0.882537
ING2	57.1234	0.139932	0.324954	0.648175	0.728267
RWDD4	110.025	0.757891	0.292572	0.00656368	0.0167879
TRAPPC11	154.701	-0.965615	0.276511	0.0003039	0.00110818
STOX2	55.2596	0.0466825	0.359632	0.886936	0.920591
ENPP6	1.55167	0.551383	1.16049	0.0780922	0.138448
LOC728175	3.90353	2.55141	1.59441	0.00503643	0.0133609
LOC102723766	0.954079	-0.017789	1.01577	0.384477	0.484771
IRF2	61.5546	-1.88051	0.510131	9.41e-05	0.00038724
LVCAT8	11.7116	6.33155	1.13025	3.01e-09	2.66e-08
CASP3	222.511	-1.60092	0.278803	4.07e-09	3.54e-08
PRIMPOL	39.7764	0.723759	0.472576	0.0812081	0.143058
CENPU	72.4716	0.00148421	0.358002	0.995267	0.996565
ACSL1	411.773	0.044453	0.198195	0.821769	0.870463
SLC25A4	141.11	-0.524319	0.245644	0.0277562	0.0581144
CFAP97	77.6354	-1.15599	0.374992	0.0010972	0.0034859
SNX25	115.804	0.322259	0.22835	0.143345	0.226305
LRP2BP	22.335	2.99581	0.833221	1.05e-05	5.27e-05
ANKRD37	16.4611	1.22411	0.644096	0.0163887	0.0373147
UFSP2	76.78	-1.6589	0.445074	7.38e-05	0.00031117
C4orf47	25.1783	3.92415	0.55012	7.7e-14	1.13e-12
CCDC110	5.09939	0.401081	0.917117	0.40144	0.501029
PDLIM3	34.8388	-0.562823	0.56878	0.249977	0.347495
SORBS2	60.7327	-0.367254	0.444351	0.358253	0.457948
TLR3	30.0652	1.49547	0.639454	0.00442099	0.0119231
FAM149A	34.7121	0.352618	0.415901	0.348402	0.448167
CYP4V2	8.0923	-0.540027	0.793939	0.349754	0.449413
KLKB1	2.31682	-0.0013586	1.0195	0.0324936	0.0665197
F11-AS1	0.916556	0.159253	1.0283	0.194453	0.285398
MTNR1A	6.8933	1.09856	1.11891	0.0684108	0.124229
FAT1	1129.03	-0.0672957	0.147696	0.64026	0.721525
ZFP42	4.8043	-1.09892	1.40829	0.127912	0.207182
TRIML2	22.3066	0.265229	0.497284	0.539369	0.633275
TRIML1	4.20896	-0.293837	0.883563	0.607935	0.693631
FRG1	125.741	-0.615457	0.274675	0.020593	0.0451969
FRG2	3.69285	0.581938	1.24946	0.019726	0.0436103
DBET	1.08258	0.300975	1.02115	0.129146	0.208775
DUX4	1.22782	-0.0769734	1.00174	0.25863	0.35717
PLEKHG4B	187.178	-0.0167166	0.212178	0.935768	0.954702
LRRC14B	2.88415	0.500966	1.19682	0.0112264	0.0269111
CCDC127	87.0331	-1.30538	0.392573	0.00043752	0.00153755
SDHA	398.401	-1.55109	0.204196	1.17e-14	1.83e-13
HRAT5	3.64998	0.931859	1.16391	0.102693	0.172781
PDCD6	267.299	0.604571	0.165009	0.00019242	0.00073508
AHRR	24.9492	1.26862	0.504699	0.00381024	0.0104624
EXOC3-AS1	18.3913	0.326993	0.542692	0.470183	0.56949
EXOC3	243.556	0.245578	0.186495	0.183067	0.273287
PP7080	51.5669	0.130653	0.345655	0.683352	0.758444
SLC9A3	14.9522	-0.0183219	0.620063	0.967202	0.977086
LOC100288152	90.5917	2.12606	0.341099	6.33e-11	6.87e-10
LOC100996325	1.07052	-0.0019981	1.01947	0.173723	0.262497
CEP72	26.9129	-0.405422	0.495177	0.356767	0.456603
TPPP	71.6888	-1.6242	0.464113	0.00021005	0.00079391
ZDHHC11	20.6459	0.615423	0.530053	0.166254	0.253593
BRD9	104.097	-0.806507	0.302942	0.00541648	0.0142367
TRIP13	46.5065	-1.90282	0.581302	0.00038094	0.00135542
LOC100506688	2.31878	-0.345857	1.00114	0.838644	0.883323
NKD2	46.1775	0.884211	0.399837	0.0161949	0.0369578
SLC12A7	185.309	-0.926858	0.317116	0.00212929	0.00625443
MIR4635	1.33824	0.116929	1.02513	0.161061	0.247518
SLC6A19	2.32496	-0.648757	1.14697	0.289742	0.388137
TERT	1.52489	0.151407	1.00229	0.431659	0.531076
MIR4457	1.51943	0.129287	1.02701	0.181913	0.272052
CLPTM1L	599.797	1.06219	0.124003	5.09e-18	1.02e-16
LINC01511	0.729579	-0.0014357	1.01967	0.276643	0.374085
SLC6A3	8.93934	2.12336	1.31731	0.00573308	0.014956
LPCAT1	633.189	-0.296858	0.155232	0.0521001	0.0986287
SDHAP3	62.0203	0.757672	0.341446	0.0174444	0.0393016
LOC728613	45.1642	0.603759	0.389228	0.0895897	0.154658
MRPL36	67.3272	0.0666288	0.303824	0.820857	0.86968
NDUFS6	154.42	0.461582	0.255496	0.0610376	0.112862
LINC01020	0.728436	0.127229	1.028	0.191513	0.28212
CTD-2297D10.2	3.63431	-0.968444	1.32864	0.128165	0.207509
ADAMTS16	47.6666	-4.25448	1.29945	9.55e-05	0.00039263
ICE1	202.614	-1.8415	0.316861	1.83e-09	1.67e-08
FLJ33360	0.903948	0.11602	1.02309	0.277356	0.374788
MED10	116.417	0.354537	0.233725	0.117724	0.193459
UBE2QL1	77.4914	-2.086	0.730855	0.00163919	0.00497284
LINC01018	4.50095	0.0725136	0.891669	0.833643	0.879587
NSUN2	222.747	-0.0487961	0.18444	0.790118	0.845457
SRD5A1	86.5052	0.759334	0.369428	0.0257282	0.0546416
LOC100505625	2.24511	0.374942	1.09609	0.0588417	0.109522
PAPD7	149.11	-1.07835	0.268233	3.65e-05	0.00016404
ADCY2	157.631	0.685649	0.414838	0.0699711	0.126648
C5orf49	19.4088	0.757217	0.657963	0.143615	0.226599
FASTKD3	16.5517	-1.18189	0.849234	0.0703115	0.127172
MTRR	56.4816	-1.25809	0.473605	0.00385364	0.0105642
MIR4458HG	0.730397	-0.0279004	1.01601	0.390254	0.490131
SEMA5A	470.513	-2.51849	0.289919	7e-19	1.51e-17
CTD-2201E9.1	1.17322	0.0973973	1.02344	0.162692	0.249415
SNHG18	102.208	0.9623	0.313491	0.00112537	0.00356746
TAS2R1	0.941631	-0.0018361	1.01952	0.193572	0.284443
FAM173B	30.5096	-0.74094	0.51153	0.103625	0.174027
CCT5	910.442	-0.979934	0.141595	2.8e-12	3.53e-11
CMBL	102.414	0.216436	0.330899	0.488102	0.586709
2025-03-06	457.854	-0.795669	0.198963	4.46e-05	0.00019651
ROPN1L	9.86763	1.52028	0.971345	0.0218765	0.0475487
LOC101929412	7.66512	3.70992	1.44808	0.00021839	0.00082232
ANKRD33B	178.626	0.438845	0.349494	0.172574	0.261335
DAP	1574.52	1.66207	0.11671	1.33e-46	9.37e-45
CTNND2	207.782	-1.5519	0.338432	1.57e-06	9.23e-06
DNAH5	5.2851	-0.450006	0.885194	0.378556	0.478934
TRIO	776.049	-1.38679	0.187189	4.93e-14	7.36e-13
FAM105A	43.0814	-2.60876	0.759787	0.00019367	0.00073943
OTULIN	95.6111	-1.25897	0.401633	0.00079327	0.00261429
ANKH	119.715	0.100304	0.271293	0.696584	0.76941
LOC100130744	19.1173	0.917348	0.531447	0.0417348	0.0820479
FBXL7	94.7563	-2.13073	0.427598	2.18e-07	1.48e-06
2025-03-11	5.53261	-0.0221	0.846159	0.97821	0.985018
LOC101929505	6.9173	8.86765	2.97602	7.89e-07	4.89e-06
ZNF622	180.589	0.734245	0.245234	0.00193625	0.00575686
FAM134B	32.7504	-0.912498	0.579484	0.0694948	0.125969
MYO10	689.083	-0.13144	0.15345	0.387536	0.48776
LOC285696	5.35577	0.0629246	0.793809	0.902346	0.930829
BASP1	1908.27	0.28602	0.116401	0.0127592	0.0300762
CDH18	7.66712	-1.19335	1.08046	0.0889457	0.153825
GUSBP1	78.0339	0.765775	0.310143	0.00895199	0.022018
CDH12	20.9759	-1.70448	0.907548	0.0176185	0.0396225
CDH10	70.9867	-3.18705	0.74116	4.4e-06	2.39e-05
LINC01021	31.8503	3.41425	0.626332	2.57e-09	2.3e-08
CDH6	508.522	-1.3235	0.322948	1.5e-05	7.28e-05
DROSHA	311.239	-0.122183	0.155908	0.430343	0.529849
C5orf22	104.157	-0.108782	0.287243	0.691702	0.765457
PDZD2	205.729	1.6989	0.35677	4.87e-07	3.13e-06
GOLPH3	441.47	-0.607692	0.155293	7.56e-05	0.00031763
MTMR12	202.455	0.248808	0.251448	0.301516	0.400044
ZFR	824.548	-0.887186	0.14645	8.73e-10	8.33e-09
SUB1	383.717	-0.0505885	0.199959	0.797244	0.851531
NPR3	258.479	-3.08317	0.491313	7.9e-11	8.5e-10
LOC340113	2.4658	0.516579	1.21077	0.0266688	0.0562979
TARS	352.888	-0.903924	0.189956	1.39e-06	8.26e-06
ADAMTS12	59.8352	-1.37393	0.579492	0.00668051	0.0170408
RXFP3	1.62078	-0.0721782	1.00589	0.485353	0.584284
SLC45A2	6.39088	-0.0462067	0.892061	0.928966	0.949605
AMACR	5.39566	-0.787446	0.966323	0.178977	0.268627
C1QTNF3	5.34721	-0.0523119	0.79058	0.931062	0.951213
RAI14	784.939	0.348887	0.221966	0.10468	0.175563
TTC23L	6.74334	0.191147	0.742317	0.714783	0.784564
RAD1	138.957	0.307379	0.215247	0.14086	0.223159
BRIX1	113.859	-0.124786	0.297435	0.661859	0.739854
DNAJC21	166.368	-0.680492	0.247687	0.00476044	0.0127285
AGXT2	1.84752	0.468016	1.15286	0.0551314	0.103543
PRLR	100.243	-0.625164	0.386246	0.080428	0.141909
SPEF2	14.6901	-0.328205	0.639581	0.523986	0.619439
IL7R	5.24954	-0.43279	1.02647	0.769191	0.829062
CAPSL	4.47322	0.0312652	0.838209	0.737523	0.803693
UGT3A1	12.812	-0.485052	1.02899	0.21105	0.30327
UGT3A2	3.12324	0.144628	0.850602	0.612553	0.697267
LMBRD2	38.3593	-0.322458	0.454453	0.422551	0.522252
SKP2	201.909	-0.196497	0.206025	0.336396	0.435726
NADK2	82.2558	-1.00813	0.410412	0.00806556	0.020099
RANBP3L	1.72693	-0.0878428	1.00132	0.406638	0.506282
SLC1A3	184.658	0.388711	0.348738	0.233602	0.328837
NIPBL-AS1	47.3409	-0.238909	0.415144	0.526944	0.622199
NIPBL	543.871	0.115964	0.16486	0.471218	0.570467
C5orf42	118.764	-0.637558	0.282204	0.0192227	0.0426488
NUP155	107.376	-0.730042	0.324849	0.0180658	0.0404411
WDR70	96.6188	-2.08688	0.434882	6.05e-07	3.84e-06
GDNF	13.0057	-0.196057	0.846099	0.71698	0.786543
GDNF-AS1	1.86558	0.26318	0.996999	0.207206	0.298915
EGFLAM	28.8757	-1.51324	0.767153	0.0178927	0.0401266
LIFR	175.545	-0.795922	0.274971	0.00261423	0.00749581
LIFR-AS1	9.71959	0.0536932	0.626971	0.913642	0.938891
OSMR	69.1748	-0.567867	0.477173	0.172723	0.26148
RICTOR	151.684	-0.153028	0.261954	0.54732	0.640314
FYB	2.54331	0.1592	0.926544	0.523562	0.619085
DAB2	274.834	1.12619	0.274735	1.91e-05	9.06e-05
PTGER4	147.282	1.61387	0.491	0.00021746	0.00081961
TTC33	126.112	-0.366679	0.300756	0.203392	0.294392
PRKAA1	202.707	-0.820273	0.252018	0.00083273	0.00272588
LOC100506548	448.547	1.5571	0.16257	3.22e-22	8.59e-21
RPL37	18074.5	4.00843	0.112804	1.97e-277	4.38e-274
CARD6	13.9687	1.00914	0.93766	0.0706584	0.127719
C7	292.821	-2.41454	0.906399	0.00042351	0.00149437
C6	11.1961	-1.17433	1.17849	0.0923476	0.158501
PLCXD3	19.9142	-3.04231	1.25299	0.00198502	0.00588084
OXCT1	100.13	-0.355258	0.320271	0.241776	0.338293
C5orf51	135.505	-0.403413	0.32045	0.185169	0.275765
FBXO4	10.4309	-0.136432	0.694186	0.78934	0.844806
GHR	61.8075	0.226736	0.464901	0.582402	0.671755
CCDC152	3.17221	-0.192578	0.854593	0.750572	0.813561
SEPP1	188.996	0.128399	0.486213	0.763403	0.824426
FLJ32255	6.05017	4.32958	1.40916	0.00013208	0.0005235
LOC648987	87.6764	6.58984	0.37627	1.21e-69	1.47e-67
ANXA2R	1.18683	-0.0684304	1.00359	0.30215	0.4007
LOC153684	1.70727	0.512514	1.15525	0.0317828	0.0652585
LOC100132356	9.46561	0.10614	0.707532	0.838552	0.883285
LOC100506639	15.9788	0.0348215	0.644604	0.95642	0.969677
ZNF131	305.002	1.00702	0.225615	4.25e-06	2.31e-05
NIM1K	14.928	2.40221	0.943493	0.0008992	0.00291956
HMGCS1	902.647	-1.33523	0.173382	6.4e-15	1.03e-13
CCL28	3.2327	-0.220115	1.00299	0.836151	0.881395
C5orf28	24.2838	0.211572	0.559485	0.648889	0.728782
C5orf34	20.4334	0.00275161	0.634698	0.995644	0.996792
PAIP1	325.793	-0.927259	0.187242	4.9e-07	3.15e-06
NNT-AS1	16.1784	-2.36611	1.21989	0.00855587	0.0211676
NNT	193.671	-2.07815	0.347459	5.59e-10	5.44e-09
FGF10	1.75701	-0.539647	1.09669	0.482416	0.581344
BRCAT54	4.26786	0.821318	1.06129	0.136508	0.218063
MRPS30	55.5055	-0.308148	0.364212	0.365597	0.465399
HCN1	2.28131	-0.208309	0.889019	0.70386	0.775345
EMB	34.0537	-0.547981	0.487276	0.206907	0.298608
PARP8	97.7212	-0.0962814	0.294376	0.73554	0.8021
LOC100287592	2.48556	-0.006831	0.871637	0.863924	0.902807
LOC642366	39.7406	-1.14822	0.628744	0.0307544	0.063501
ISL1	227.184	-1.68724	0.342371	2.77e-07	1.84e-06
PELO	128.849	-1.26301	0.352588	0.0001654	0.00064255
ITGA1	86.4026	-1.28521	0.48322	0.00285079	0.00809046
ITGA2	74.8434	-1.3692	0.548571	0.00446305	0.0120224
MOCS2	111.129	0.707388	0.259849	0.00461643	0.0123899
LOC257396	5.63495	0.552754	0.770519	0.300875	0.399508
FST	106.394	-0.419918	0.373702	0.227271	0.322015
NDUFS4	170.864	-0.0466956	0.203929	0.817488	0.867216
ARL15	30.0106	-1.79993	0.676272	0.00301971	0.0085142
LINC01033	0.988406	-0.0286962	1.01449	0.480098	0.579146
SNX18	118.969	-0.958452	0.316496	0.00154871	0.00473102
GZMA	0.992022	-0.0705852	1.00366	0.360753	0.460524
CDC20B	32.3833	0.168077	0.67633	0.737365	0.803564
GPX8	262.273	-1.31473	0.215934	5.82e-10	5.67e-09
MCIDAS	1.6373	0.205645	0.968381	0.295561	0.393923
CCNO	11.6678	0.281629	0.778004	0.567073	0.657682
DHX29	170.589	-0.738231	0.26267	0.00374502	0.0103032
SKIV2L2	189.925	-1.43788	0.264034	2.34e-08	1.85e-07
PPAP2A	63.6184	-0.761091	0.468568	0.0683205	0.124088
RNF138P1	5.39574	1.89877	1.64996	0.0167365	0.0379465
SLC38A9	60.2972	-1.08103	0.410169	0.00463571	0.012435
DDX4	2.67508	0.204891	1.04357	0.0868273	0.150684
IL31RA	3.38867	0.394985	0.949347	0.364725	0.464555
IL6ST	488.18	0.0449035	0.223049	0.836844	0.881985
FLJ31104	2.90144	0.904485	1.52274	0.0132393	0.0310322
ANKRD55	1.29467	0.0974408	1.00463	0.279187	0.376625
LOC102467147	1.17791	0.125486	0.961173	0.525068	0.620389
C5orf67	1.25706	0.892093	1.58665	0.0162524	0.0370761
MAP3K1	169.969	-0.897415	0.295973	0.00158868	0.00483506
SETD9	35.4624	2.62687	0.418292	3.35e-11	3.76e-10
MIER3	210.657	-0.961152	0.319105	0.00172137	0.00519375
GPBP1	586.324	-0.379693	0.178834	0.0309253	0.0638062
ACTBL2	2.01618	0.28768	0.987605	0.312088	0.411122
LOC101928569	1.54842	0.0999166	1.02171	0.200095	0.290856
PLK2	1060.35	0.0292879	0.312102	0.904836	0.932626
GAPT	1.62202	-0.398438	1.03276	0.697945	0.770623
RAB3C	38.0143	-1.07175	0.591644	0.0349887	0.0707712
PDE4D	300.948	-1.55349	0.275096	6.73e-09	5.72e-08
PART1	27.6085	0.83356	0.48448	0.0479885	0.0922088
DEPDC1B	61.6618	-0.745477	0.425231	0.0551287	0.103543
ELOVL7	63.4293	0.713616	0.387726	0.0456114	0.0883984
ERCC8	28.8888	-0.943363	0.591849	0.064317	0.117918
NDUFAF2	45.0207	-0.113302	0.411355	0.76499	0.825693
SMIM15	79.4728	-0.941217	0.461136	0.0235792	0.0507195
CTC-436P18.1	0.728436	0.127229	1.028	0.191513	0.28212
ZSWIM6	243.005	-1.22931	0.274026	4.19e-06	2.29e-05
C5orf64	2.17025	0.736977	1.36197	0.0240599	0.0516187
KIF2A	238.114	-1.10605	0.262328	1.32e-05	6.49e-05
DIMT1	52.2633	-1.33775	0.463054	0.00193966	0.00576615
IPO11	41.1443	-1.34454	0.807733	0.0275852	0.0578108
LRRC70	2.13881	0.914793	1.3346	0.0716299	0.129112
RNF180	7.5938	-0.914805	0.999148	0.138457	0.220102
RGS7BP	11.4714	-2.21982	2.51828	0.026302	0.0556159
SREK1IP1	179.455	0.330509	0.212589	0.109184	0.181774
CWC27	121.508	-0.275626	0.257336	0.271087	0.370885
ADAMTS6	144.884	0.253469	0.251212	0.293262	0.391591
CENPK	34.435	0.427162	0.463105	0.29401	0.392301
PPWD1	75.5285	-1.37686	0.402431	0.00031402	0.00114193
TRIM23	75.3935	-0.341992	0.330246	0.275928	0.374085
TRAPPC13	82.8355	-0.374218	0.34799	0.256279	0.354524
SGTB	39.7185	-0.672123	0.52431	0.141481	0.223875
NLN	115.122	-1.96581	0.362607	2.29e-08	1.81e-07
ERBB2IP	363.633	-0.0824648	0.187195	0.656481	0.735324
SREK1	241.041	-0.149554	0.179377	0.397976	0.497483
MAST4	339.937	0.61108	0.298618	0.0317661	0.065231
LOC101928794	32.2905	2.70005	0.412793	5.6e-12	6.82e-11
PIK3R1	893.086	-1.15469	0.19821	2.89e-09	2.56e-08
LOC101928885	1.69288	0.622805	1.16434	0.0771692	0.137056
SLC30A5	179.602	-0.185378	0.23132	0.411058	0.510607
CCNB1	217.478	-1.87777	0.293549	5.13e-11	5.64e-10
CENPH	105.97	1.04199	0.368119	0.00224606	0.00655296
MRPS36	130.946	1.20665	0.245241	3.63e-07	2.38e-06
CDK7	130.588	0.18573	0.236017	0.43104	0.530608
CCDC125	43.7349	0.227592	0.42797	0.556294	0.648231
AK6	41.8566	-0.581579	0.600607	0.241253	0.337633
TAF9	187.737	0.949551	0.187232	2.22e-07	1.5e-06
RAD17	95.3892	-0.802282	0.353892	0.0151509	0.0348963
MARVELD2	56.4552	-0.258026	0.360718	0.446291	0.545783
OCLN	132.538	-0.194642	0.301519	0.497454	0.595263
GTF2H2B	35.6689	-0.725048	0.498131	0.102315	0.17232
LOC100272216	39.5865	4.42546	0.850973	7.75e-09	6.54e-08
GUSBP3	86.9281	0.925547	0.251104	0.00012346	0.00049295
SMA4	129.021	0.769669	0.245075	0.00111726	0.00354345
SMA5	9.69441	0.856534	0.69681	0.102304	0.172315
LOC441081	32.6825	4.27967	0.559909	6.54e-16	1.14e-14
GUSBP9	51.3046	1.1888	0.333235	0.00014675	0.0005758
NAIP	237.347	1.45833	0.221549	1.45e-11	1.69e-10
LOC647859	31.998	-0.156349	0.462301	0.699631	0.772007
BDP1	229.442	0.193905	0.244215	0.412759	0.512484
MCCC2	242.362	0.477409	0.181898	0.00727574	0.0183646
CARTPT	8.43537	0.0242356	0.710264	0.963224	0.974595
MAP1B	1610.84	-2.54421	0.298545	1.15e-18	2.42e-17
MRPS27	301.705	-0.581746	0.241506	0.0129489	0.0304551
PTCD2	26.0661	-0.483223	0.516966	0.285915	0.383912
ZNF366	3.00986	2.64407	1.5326	0.00444421	0.0119792
LOC102503427	0.786618	-0.0026911	1.01928	0.276645	0.374085
TNPO1	659.251	-1.21731	0.174596	1.49e-12	1.93e-11
FCHO2	169.049	1.0096	0.332362	0.00117814	0.00371879
TMEM171	2.61637	0.424418	1.04718	0.171521	0.260036
FOXD1	6.82431	-0.124347	0.78602	0.80183	0.855012
BTF3	4125.3	1.86381	0.110803	3.93e-64	4.13e-62
ANKRA2	55.0264	-0.536898	0.406796	0.152025	0.236974
UTP15	30.4058	-0.148467	0.454055	0.712848	0.783117
ARHGEF28	201.287	0.0524121	0.251124	0.843523	0.887245
ENC1	1327.44	-0.766721	0.280173	0.00395615	0.0108155
HEXB	284.977	0.402463	0.190668	0.0312244	0.0643436
GFM2	173.784	0.151255	0.239837	0.519521	0.615582
NSA2	395.413	1.14522	0.127341	9.08e-20	2.09e-18
FAM169A	54.8257	-0.400627	0.440764	0.315846	0.415004
GCNT4	14.4843	-1.08788	0.902832	0.105709	0.177072
LINC01336	2.37871	-0.444895	1.05034	0.541845	0.635429
ANKRD31	5.49415	0.361323	0.854708	0.467566	0.566974
HMGCR	995.34	-0.921149	0.171706	4.64e-08	3.5e-07
COL4A3BP	196.151	-0.569122	0.263125	0.0251585	0.0535743
POLK	48.462	-1.80472	0.553296	0.00040622	0.00143869
ANKDD1B	3.31823	-0.288005	0.996959	0.985382	0.989794
POC5	30.8464	-1.63404	0.661308	0.00569577	0.0148749
SV2C	51.4052	-3.45025	0.826113	1.6e-05	7.71e-05
IQGAP2	69.0225	0.61997	0.300209	0.0289036	0.0601885
F2RL2	38.7797	-1.8394	0.675079	0.00194721	0.00578512
F2R	163.657	-2.98843	0.435206	1.63e-12	2.11e-11
F2RL1	107.994	-1.89466	0.729721	0.00120828	0.0038061
CRHBP	2.10446	-0.0049281	0.887103	0.908139	0.934824
AGGF1	128.23	-1.24371	0.336886	0.00011357	0.00045777
ZBED3	14.0071	-1.58849	0.983249	0.0390109	0.0775712
ZBED3-AS1	4.79195	-0.0890013	0.785997	0.858656	0.898854
PDE8B	72.5533	0.120643	0.328646	0.695201	0.768373
WDR41	226.367	0.367097	0.181125	0.0386389	0.0769347
OTP	2.88285	-0.025855	1.01227	0.09051	0.155883
TBCA	664.927	1.38929	0.114747	3.96e-34	1.81e-32
AP3B1	244.037	-0.600215	0.209705	0.00352456	0.00976527
SCAMP1-AS1	14.3867	-0.003382	0.589943	0.994636	0.996146
SCAMP1	97.6079	-1.82667	0.406759	2.66e-06	1.5e-05
LHFPL2	133.466	-1.89487	0.351459	2.53e-08	1.99e-07
ARSB	102.394	0.0295655	0.370452	0.932535	0.952571
DMGDH	4.86707	1.57084	1.24735	0.0271751	0.0571552
BHMT	3.35497	-0.0028031	0.89083	0.954311	0.968364
JMY	235.493	1.47136	0.208647	5.99e-13	8.08e-12
HOMER1	62.9723	0.0362502	0.379329	0.917872	0.942268
PAPD4	117.915	-0.915776	0.298485	0.00142201	0.00439352
CMYA5	70.2725	1.99343	0.405351	1.18e-07	8.36e-07
MTX3	62.4202	-1.12369	0.449959	0.00658331	0.0168252
THBS4	21.1331	-0.108542	0.53136	0.801579	0.854881
CTD-2201I18.1	1.5574	0.0579121	0.971064	0.586867	0.675694
SERINC5	417.853	-0.929775	0.213188	9.23e-06	4.68e-05
CRSP8P	59.4314	0.097821	0.415198	0.785111	0.841362
ZFYVE16	155.845	-1.4213	0.338436	1.08e-05	5.39e-05
FAM151B	5.78445	0.669021	0.915361	0.216732	0.309808
ANKRD34B	1.71972	1.08234	1.68108	0.0214652	0.0468025
LINC01337	0.869026	-0.0560712	1.00673	0.361015	0.460741
DHFR	284.631	-0.105232	0.174236	0.538486	0.632387
MTRNR2L2	36.1011	5.64321	0.58996	4.5e-23	1.25e-21
MSH3	65.4018	-0.834014	0.378271	0.018972	0.0421722
RASGRF2	21.9311	-0.94451	0.658479	0.0861107	0.149726
CKMT2	5.29902	-1.29856	1.48189	0.069575	0.126068
CKMT2-AS1	17.9444	-0.882078	0.757547	0.132144	0.212708
ZCCHC9	88.7334	-0.172437	0.357286	0.601621	0.68796
ACOT12	2.46495	2.26939	2.38721	0.0106169	0.0255913
SSBP2	203.65	-1.4807	0.275515	3.27e-08	2.52e-07
ATG10	25.3083	-0.0016833	0.491174	0.994662	0.996146
RPS23	13368	3.26483	0.120372	3.97e-163	1.42e-160
ATP6AP1L	19.9043	0.500907	0.611469	0.304797	0.403486
LINC01338	2.68483	0.577423	1.19144	0.0576144	0.107538
TMEM167A	440.125	0.291469	0.142762	0.0385538	0.0767923
XRCC4	23.333	-1.15193	0.639884	0.0384623	0.076633
VCAN	1084.01	-2.20054	0.265923	2.43e-17	4.68e-16
HAPLN1	8.77429	-0.035425	0.676194	0.945637	0.961571
EDIL3	94.1633	-1.33	0.429111	0.0008062	0.00264948
COX7C	1834.56	2.34427	0.117139	5.16e-90	8.3e-88
LOC101929380	0.932973	-0.0675196	1.01064	0.587305	0.675889
LOC55338	0.808437	-0.0148286	1.01609	0.384477	0.484771
RASA1	638.266	0.428667	0.236961	0.061503	0.113607
LOC644285	2.26547	0.245364	0.918701	0.545881	0.638968
CCNH	65.9446	0.013118	0.315885	0.968041	0.977611
TMEM161B	23.038	-1.58897	0.717625	0.0117059	0.0279431
TMEM161B-AS1	27.6794	0.61452	0.486188	0.146306	0.229836
LINC00461	9.77564	-3.19124	2.38563	0.00622235	0.0160299
MEF2C	26.0276	-1.3629	0.770978	0.0303802	0.0628178
CETN3	72.2725	-1.28877	0.403905	0.00078851	0.00260032
MBLAC2	14.5655	-1.5906	0.970019	0.0367565	0.0737597
POLR3G	6.40953	0.144548	0.806839	0.764782	0.825558
LYSMD3	104.614	-1.01899	0.36348	0.00318643	0.00891878
ADGRV1	176.77	0.710789	0.404851	0.0522226	0.098795
LUCAT1	14.9244	3.50223	0.688599	2.68e-08	2.09e-07
ARRDC3	2488.87	1.25197	0.201606	2.18e-10	2.24e-09
ARRDC3-AS1	25.5542	3.51742	0.632877	1.83e-09	1.67e-08
NR2F1-AS1	27.7741	1.20875	0.471896	0.00397824	0.010864
NR2F1	220.331	-1.36173	0.373006	9.94e-05	0.00040701
FAM172A	68.5384	-1.08258	0.376443	0.00235304	0.0068174
KIAA0825	12.1694	-0.460868	0.709469	0.392481	0.492401
SLF1	36.8086	-0.451969	0.558853	0.329169	0.428338
MCTP1	24.9688	1.17132	0.563704	0.013891	0.0323583
FAM81B	9.98114	0.516681	0.685997	0.301268	0.399885
TTC37	342.858	-0.831747	0.178225	2.23e-06	1.28e-05
ARSK	71.1696	-0.482863	0.339739	0.133454	0.2143
RFESD	4.0278	0.731715	0.999499	0.173572	0.262349
SPATA9	4.76905	1.62929	1.38696	0.0241376	0.0517646
RHOBTB3	726.68	0.209462	0.144063	0.14461	0.227695
GLRX	115.574	0.279611	0.334951	0.375036	0.475323
LINC01554	7.06232	1.50066	1.94325	0.0265448	0.0560539
ELL2	509.884	1.58418	0.261009	3.38e-10	3.39e-09
PCSK1	20.9473	0.59465	0.6383	0.232446	0.327604
CAST	1331.65	0.569746	0.109878	1.86e-07	1.27e-06
ERAP1	170.592	-0.746842	0.309212	0.0112357	0.0269301
ERAP2	14.0587	0.0213347	0.778901	0.967792	0.977534
LNPEP	59.3201	-1.31174	0.443388	0.00141866	0.0043858
LIX1	77.9123	-0.933451	0.486761	0.0313955	0.0646361
RIOK2	65.5666	-2.10174	0.563481	6.42e-05	0.00027367
RGMB	323.213	-2.11847	0.357633	8.25e-10	7.9e-09
RGMB-AS1	6.88347	-0.477447	0.883206	0.380581	0.48113
CHD1	420.875	0.742976	0.217133	0.00044341	0.00155717
LOC100289230	5.04643	0.503304	0.955705	0.293957	0.392264
LOC100133050	4.07462	0.664471	0.95214	0.218245	0.311524
FAM174A	56.1536	0.172468	0.35735	0.604714	0.690903
ST8SIA4	45.9855	-1.87569	0.564715	0.00037221	0.00132863
SLCO4C1	12.3781	-1.37995	0.977057	0.0594525	0.110381
SLCO6A1	2.10884	0.799543	1.40082	0.0358366	0.0722303
LINC00492	2.63202	0.639262	1.09334	0.158348	0.244293
LINC00491	15.1319	0.446607	0.596309	0.357343	0.45704
PAM	1146.75	-0.424673	0.133284	0.00132424	0.00413035
GIN1	21.6902	0.54062	0.508911	0.219552	0.31321
PPIP5K2	139.611	-1.44934	0.315918	1.97e-06	1.14e-05
C5orf30	117.219	-0.854321	0.466908	0.0388864	0.0773851
NUDT12	45.2161	-1.76742	0.586905	0.00102823	0.00329193
EFNA5	167.638	-1.12702	0.333671	0.00035126	0.0012609
FBXL17	65.3599	-0.354181	0.390118	0.325293	0.424734
LINC01023	8.01937	1.22222	0.859382	0.037226	0.074534
FER	141.749	-0.41474	0.254434	0.0922167	0.158344
PJA2	566.82	-2.04878	0.201955	1.03e-24	3.08e-23
MAN2A1	253.724	-0.587611	0.255724	0.017336	0.0390927
TMEM232	5.29646	-0.121308	0.803509	0.88372	0.918256
SLC25A46	107.742	-0.731089	0.304954	0.0124877	0.0295025
WDR36	95.4909	-1.34144	0.398931	0.00037968	0.00135167
CAMK4	21.2835	-0.0844422	0.570978	0.854746	0.895957
STARD4	146.878	-0.358544	0.337984	0.265246	0.364462
STARD4-AS1	32.4588	0.760778	0.421934	0.0450213	0.0873819
NREP	2569.88	1.49424	0.109915	1.24e-42	7.5e-41
EPB41L4A-AS1	164.71	1.63655	0.257419	5.05e-11	5.56e-10
SNORA13	1.04948	0.471041	1.13542	0.102768	0.172893
EPB41L4A	210.921	-0.25934	0.258483	0.302041	0.400625
LOC101927023	4.42123	0.765685	1.4274	0.00902884	0.022192
EPB41L4A-AS2	11.1183	-0.462511	0.678288	0.38901	0.488999
LOC102467214	0.852188	0.121165	1.00331	0.307925	0.406764
APC	227.967	-0.277173	0.225369	0.206961	0.298642
SRP19	173.501	1.11228	0.204216	2.6e-08	2.04e-07
REEP5	597.752	0.32398	0.119317	0.0064312	0.0165062
DCP2	182.363	-0.30294	0.271134	0.245667	0.342583
MCC	131.633	-1.52521	0.357291	7.21e-06	3.73e-05
YTHDC2	98.8828	-1.01451	0.317762	0.00085895	0.00279979
KCNN2	10.7015	-1.26864	1.11815	0.0678646	0.123372
TRIM36	97.4878	-1.09491	0.480612	0.0131313	0.0308188
PGGT1B	36.9952	-0.78101	0.468474	0.0667898	0.121672
CCDC112	23.4579	-0.799716	0.546953	0.0952378	0.162756
FEM1C	124.917	0.477223	0.281442	0.0758936	0.135259
TMED7	71.2482	-2.59151	0.741104	8.76e-05	0.00036302
CDO1	75.1104	0.0539897	0.353268	0.869351	0.90677
ATG12	194.399	0.00744915	0.218076	0.964809	0.975656
AP3S1	320.537	1.73691	0.224301	2.42e-15	4.02e-14
LVRN	3.603	-0.0630618	0.852673	0.972947	0.98145
COMMD10	33.3388	-1.27566	0.600206	0.0166477	0.0377837
SEMA6A	234.24	-0.90648	0.317196	0.00266385	0.00761514
DTWD2	7.45365	-0.952842	1.04486	0.137527	0.219043
DMXL1	133.697	-0.599081	0.286534	0.0296648	0.0615618
TNFAIP8	44.3401	-1.14446	0.599194	0.0262123	0.0554632
HSD17B4	347.591	-0.755894	0.174826	1.15e-05	5.72e-05
PRR16	9.79771	-0.733911	0.92116	0.212633	0.305198
SRFBP1	23.8141	-0.65454	0.610497	0.196795	0.287631
LOX	109.489	-1.07861	0.377199	0.00212427	0.00624153
ZNF474	2.20944	-0.493706	1.06735	0.469677	0.569049
SNCAIP	31.9386	-2.99455	0.970461	0.00093602	0.00302484
LOC101927379	0.964215	-0.0316223	1.01279	0.403178	0.502726
SNX2	354.448	0.272046	0.207638	0.180415	0.27019
SNX24	150.697	1.30101	0.245882	4.43e-08	3.35e-07
PPIC	298.446	1.44091	0.160422	8.31e-20	1.92e-18
PRDM6	3.24297	-0.240842	0.889398	0.640776	0.722026
CEP120	84.0684	-0.877067	0.392383	0.0163756	0.037289
CSNK1G3	132.11	-0.43243	0.258689	0.0838946	0.146639
ZNF608	260.46	-0.582581	0.248299	0.0151518	0.0348963
GRAMD3	142.797	0.921474	0.231969	4.18e-05	0.00018535
ALDH7A1	360.282	-0.805433	0.204296	5.83e-05	0.00025061
PHAX	133.286	-0.974195	0.278773	0.00030218	0.00110228
TEX43	1.08495	-0.0014362	1.01967	0.276643	0.374085
LMNB1	230.454	-2.42914	0.352483	1.08e-12	1.42e-11
2025-03-03	45.8905	1.45665	0.385589	4.9e-05	0.00021452
C5orf63	0.99822	0.0167672	1.01046	0.940341	0.95785
MEGF10	48.4127	-1.82761	0.836044	0.00612528	0.0158207
PRRC1	288.65	-1.36243	0.219378	2.68e-10	2.72e-09
LINC01184	8.33917	-0.153096	0.690863	0.766059	0.826739
SLC12A2	100.653	-0.916007	0.327426	0.00336662	0.00937584
FBN2	689.905	-0.747875	0.156243	1.43e-06	8.49e-06
SLC27A6	27.7245	-0.295676	0.479415	0.483689	0.582562
ISOC1	87.3034	-0.149807	0.286039	0.587258	0.675889
ADAMTS19-AS1	1.71794	-0.46345	1.06813	0.535132	0.629596
ADAMTS19	43.1313	-0.70704	0.520975	0.122193	0.19962
CHSY3	15.0993	-3.68952	2.23371	0.00159232	0.00484466
HINT1	2682.2	2.70672	0.0891308	1.34e-203	9.23e-201
LYRM7	33.5467	-1.10009	0.557684	0.0257975	0.0547527
CDC42SE2	163.01	-0.0335128	0.235758	0.881559	0.91644
RAPGEF6	133.95	-0.664953	0.317041	0.0270056	0.0568528
FNIP1	142.511	0.468019	0.244501	0.0481002	0.0924057
ACSL6	3.24832	-0.0671941	0.863809	0.950641	0.965436
P4HA2-AS1	2.52408	-0.722814	1.17934	0.23586	0.331455
P4HA2	201.867	-2.08606	0.318869	1.82e-11	2.1e-10
PDLIM4	148.964	-0.815173	0.269854	0.00178285	0.00535499
SLC22A4	11.1627	0.737077	0.81516	0.170313	0.258598
LOC553103	5.20008	0.180894	0.817816	0.712507	0.782797
SLC22A5	93.3423	0.00288914	0.304616	0.990934	0.993771
C5orf56	18.7047	3.25237	1.07832	0.00011306	0.00045582
IRF1	111.269	2.55867	0.40283	1.91e-11	2.19e-10
IL5	0.977215	-0.0024104	1.01938	0.276644	0.374085
RAD50	175.993	-0.917349	0.273042	0.00051462	0.00177755
IL13	1.10132	-0.0019034	1.0195	0.1685	0.256312
IL4	0.864581	-0.0021896	1.01946	0.276643	0.374085
KIF3A	94.1109	-1.52865	0.390476	3.65e-05	0.00016425
CCNI2	1.11012	-0.101405	1.00022	0.480746	0.579717
2025-09-08	457.141	-0.0752412	0.143039	0.593915	0.681569
SOWAHA	2.84875	0.00267338	0.873624	0.996569	0.99746
SHROOM1	26.4111	1.08402	0.446006	0.00663353	0.0169341
GDF9	30.3109	3.25254	0.578536	1.2e-09	1.12e-08
UQCRQ	334.424	0.799907	0.146119	2.84e-08	2.22e-07
LEAP2	6.35229	2.11949	1.06232	0.00424884	0.0115148
AFF4	1166.26	0.136545	0.182297	0.447517	0.546947
ZCCHC10	109.588	-0.206288	0.363307	0.545093	0.638307
HSPA4	575.704	-0.964532	0.150252	7.98e-11	8.59e-10
FSTL4	33.4823	-0.480134	0.590534	0.328752	0.428046
C5orf15	394.084	0.346053	0.171374	0.0403791	0.0799019
VDAC1	895.128	0.204021	0.129603	0.108322	0.180623
TCF7	36.9835	-0.259511	0.483628	0.537479	0.631354
SKP1	1700.1	1.13324	0.0952038	7.2e-33	3.07e-31
PPP2CA	803.933	-0.102492	0.141144	0.453837	0.553215
CDKL3	29.5594	1.98409	0.457821	2.32e-06	1.33e-05
UBE2B	240.761	0.992252	0.220214	3.64e-06	2.01e-05
CDKN2AIPNL	99.5676	-0.260544	0.289647	0.349492	0.449134
LOC102546229	0.882863	0.162157	1.03388	0.191515	0.28212
JADE2	131.702	-0.346825	0.280553	0.199505	0.290316
SAR1B	167.303	-0.299376	0.258448	0.232084	0.327162
SEC24A	436.061	0.79791	0.151616	9.94e-08	7.09e-07
CAMLG	348.868	0.436374	0.221694	0.0417559	0.0820734
DDX46	229.066	-0.0227811	0.229061	0.918729	0.942906
C5orf24	200.816	-1.34873	0.310991	6.45e-06	3.38e-05
TXNDC15	188.657	-0.16735	0.202425	0.402268	0.501764
PCBD2	26.7962	0.351216	0.468031	0.401239	0.50084
CATSPER3	2.94649	-0.0354726	0.889102	0.980799	0.986829
PITX1	34.1973	-0.503162	0.4923	0.243951	0.340716
C5orf66	4.20134	-0.346481	0.864401	0.532454	0.627074
C5orf66-AS2	1.17948	0.110296	1.02587	0.153718	0.238997
H2AFY	670.561	0.0462901	0.144799	0.75292	0.815663
NEUROG1	7.11538	-0.257105	0.894891	0.561414	0.652775
CXCL14	1096.25	-1.54969	0.288578	2.07e-08	1.65e-07
SLC25A48	5.59397	-0.840044	1.04371	0.206325	0.297874
FBXL21	1.68124	-0.289931	1.02396	0.759461	0.821235
TGFBI	4370.35	-3.15887	0.222105	1.38e-47	9.89e-46
VTRNA2-1	10.5841	7.4161	1.23571	7.4e-10	7.1e-09
SMAD5-AS1	4.63441	0.95987	1.04511	0.107349	0.179195
SMAD5	207.032	-1.39011	0.319437	5.2e-06	2.77e-05
LOC389332	6.26568	-0.412752	0.778888	0.454869	0.554304
TRPC7	2.70953	1.35759	2.20263	0.0276401	0.0579136
SPOCK1	128.994	-0.865711	0.291019	0.00207958	0.00612735
KLHL3	56.6055	1.95502	0.473541	7.28e-06	3.76e-05
HNRNPA0	1213.79	-1.28927	0.138188	3.87e-21	9.76e-20
MYOT	1.3607	-0.255009	0.996478	0.959633	0.9718
FAM13B	146.461	0.133025	0.284878	0.624608	0.707641
WNT8A	2.98466	5.96025	3.64143	0.00122361	0.00384892
NME5	11.546	-0.166383	0.733082	0.747101	0.810988
BRD8	339.594	-0.102663	0.238385	0.65868	0.737125
KIF20A	198.152	-1.09359	0.338896	0.00065097	0.00219608
CDC23	162.928	-1.59959	0.280683	5.23e-09	4.48e-08
GFRA3	12.1969	-1.01816	0.897612	0.13041	0.2105
CDC25C	53.6022	-0.734352	0.447996	0.073435	0.131819
FAM53C	418.58	-0.699182	0.197513	0.00030856	0.00112372
KDM3B	602.354	-0.576995	0.137946	2.31e-05	0.0001076
REEP2	574.17	2.01594	0.166018	1.22e-34	5.76e-33
EGR1	1307.57	2.98614	0.333218	1.17e-20	2.83e-19
ETF1	1456.69	1.0874	0.162148	1.01e-11	1.2e-10
HSPA9	760.314	-0.951116	0.143503	1.98e-11	2.28e-10
CTNNA1	2318.48	-0.304116	0.0911404	0.00077473	0.00255868
LRRTM2	58.8969	-1.72019	0.60689	0.00132285	0.00412664
SIL1	178.145	-1.01739	0.348829	0.00192772	0.00573575
SNHG4	3.66764	0.869185	1.21171	0.110462	0.183549
MATR3	1750.12	-0.902103	0.116468	8.28e-15	1.32e-13
PAIP2	421.91	-0.653216	0.161088	4.14e-05	0.00018379
SLC23A1	2.57459	0.0449756	0.900208	0.753473	0.816129
MZB1	2.93138	0.275957	1.07277	0.0381364	0.0761278
PROB1	6.55849	0.0785983	0.717693	0.874607	0.910962
SPATA24	9.13405	0.277255	0.672773	0.58727	0.675889
DNAJC18	89.0135	-1.71787	0.398498	6.58e-06	3.44e-05
ECSCR	0.829733	0.158148	1.03081	0.137126	0.218679
TMEM173	17.6852	1.18282	0.631333	0.0202006	0.0444822
UBE2D2	479.149	0.526121	0.139098	0.00012441	0.00049625
CXXC5	133.181	-2.32318	0.465693	1.42e-07	9.89e-07
PSD2	25.3589	-0.195078	0.56999	0.674381	0.750616
NRG2	4.98362	-0.39247	0.897522	0.452724	0.55206
LINC01024	16.8585	3.07245	0.723982	2.04e-06	1.18e-05
PURA	78.1582	-1.16673	0.451789	0.0054383	0.0142828
IGIP	14.6747	-1.0732	1.02841	0.102801	0.172935
CYSTM1	321.031	1.6963	0.211449	2.44e-16	4.4e-15
PFDN1	279.57	-0.0098072	0.156394	0.955997	0.969347
HBEGF	2427.47	2.98238	0.548953	3.83e-09	3.34e-08
SLC4A9	4.89663	4.07025	1.85251	0.00044705	0.00156691
ANKHD1	9.39833	0.115532	0.669222	0.818415	0.86788
SRA1	155.021	0.308429	0.213265	0.13553	0.216743
APBB3	80.0129	0.595888	0.322059	0.0489847	0.0936903
SLC35A4	501.887	0.259397	0.179288	0.141673	0.224108
CD14	82.5105	4.35595	1.04425	1.96e-06	1.14e-05
TMCO6	29.4118	-0.443247	0.528506	0.33157	0.430705
NDUFA2	253.472	0.805762	0.18492	8.68e-06	4.42e-05
IK	371.183	-0.744463	0.164834	4.86e-06	2.61e-05
WDR55	95.3967	-0.595886	0.349352	0.0696533	0.126181
DND1	47.148	0.190404	0.348629	0.559674	0.651181
HARS	222.714	-0.870787	0.211682	2.71e-05	0.00012471
HARS2	94.161	-1.27572	0.352894	0.00015403	0.00060191
ZMAT2	448.07	0.695933	0.129794	6.27e-08	4.64e-07
VTRNA1-1	9.00263	10.15	2.86511	1.93e-10	2e-09
VTRNA1-2	23.9888	11.9445	2.96055	5.48e-17	1.03e-15
VTRNA1-3	44.3962	12.8554	2.92075	4.34e-19	9.52e-18
PCDHA1	2.88571	-0.588798	1.09104	0.375272	0.475563
PCDHA2	6.13763	-0.787112	0.973956	0.190518	0.281839
PCDHA3	11.348	0.552742	0.817036	0.293408	0.391695
PCDHA4	72.1981	-2.60875	0.633304	9.11e-06	4.62e-05
PCDHA5	1.44894	0.214386	0.941541	0.494092	0.592235
PCDHA6	6.62109	0.127034	0.787491	0.798272	0.852309
PCDHA7	3.17023	0.263436	0.882001	0.571938	0.662124
PCDHA8	13.3883	0.379421	0.605708	0.433551	0.532928
PCDHA9	2.57375	-0.48456	1.05271	0.517864	0.614129
PCDHA10	1.11586	-0.26293	0.999712	0.962072	0.973924
PCDHA11	29.9017	-1.97749	0.83033	0.0049692	0.0132106
PCDHA12	22.093	-2.31198	0.963383	0.00670725	0.0170917
PCDHA13	5.15437	-0.110039	0.864126	0.857886	0.898566
PCDHAC1	41.4453	2.77091	0.349978	2.33e-16	4.19e-15
PCDHAC2	16.3865	-1.13037	0.855595	0.098897	0.167581
LOC101926905	3.3634	3.15385	3.03618	0.00456541	0.0122678
PCDHB1	5.36534	1.14954	1.35636	0.0432708	0.0845432
PCDHB2	140.567	-2.49469	0.427168	1.39e-09	1.29e-08
PCDHB3	23.7698	-1.61069	0.880983	0.0233886	0.0503692
PCDHB4	9.12268	-0.929456	0.995601	0.137076	0.218638
PCDHB5	2.84487	-0.360762	1.0058	0.802722	0.855519
PCDHB6	5.99761	-0.277476	0.806758	0.593346	0.681033
PCDHB17P	2.92683	-0.158862	0.86626	0.764426	0.825307
PCDHB7	3.13224	-0.389999	0.940152	0.445051	0.544433
PCDHB8	7.69263	-0.54842	0.805737	0.345486	0.444948
PCDHB16	12.7111	-0.72822	0.731673	0.209815	0.302039
PCDHB9	14.7426	-1.47296	0.943361	0.0469183	0.0905184
PCDHB10	19.948	-1.20084	0.712221	0.0451266	0.0875522
PCDHB11	5.82057	-0.410866	0.780993	0.457747	0.557131
PCDHB12	5.79018	-0.284775	0.810969	0.5798	0.669487
PCDHB13	9.02393	-1.03678	1.02486	0.106749	0.178403
PCDHB14	21.1306	-2.02116	0.951697	0.0134396	0.0314426
PCDHB18P	2.54259	-0.122624	0.876041	0.834384	0.880052
PCDHB19P	1.44507	-0.15453	0.993213	0.486625	0.585181
PCDHB15	17.2562	-0.251287	0.545283	0.586314	0.675135
SLC25A2	1.77286	1.04852	1.69029	0.0334948	0.0682265
TAF7	1278.43	-0.715831	0.169674	1.75e-05	8.38e-05
PCDHGA1	3.43094	1.29123	1.64466	0.037497	0.075024
PCDHGA2	3.12934	0.349815	1.0472	0.106936	0.178657
PCDHGA3	1.94271	0.303294	1.08006	0.0376877	0.0753528
PCDHGB1	1.58452	0.241137	0.952663	0.481567	0.580497
PCDHGA4	1.17024	0.23701	0.971076	0.3536	0.453422
PCDHGB2	1.53935	0.224977	0.96081	0.525715	0.620968
PCDHGA6	1.13662	0.495096	1.15322	0.0529614	0.0999986
PCDHGA7	0.98553	-0.0017014	1.01951	0.103759	0.174238
PCDHGB4	1.92481	1.99971	2.43409	0.0145499	0.0337201
PCDHGA8	3.0824	5.98402	3.91094	0.00145403	0.00447711
PCDHGA9	3.35594	-0.544109	1.06003	0.433117	0.532476
PCDHGB6	297.453	-2.39935	0.304629	7.18e-16	1.25e-14
PCDHGA10	26.8903	-1.3099	0.682268	0.0245518	0.0525062
PCDHGB7	47.9041	-2.12211	0.597268	0.00015845	0.00061737
PCDHGA11	1.45839	-0.267793	1.00204	0.966589	0.976729
PCDHGB8P	2.21878	0.922324	1.55683	0.0267635	0.0564561
PCDHGC3	5.42995	0.333938	1.02189	0.158187	0.244139
PCDHGC4	43.4556	-1.89409	0.635004	0.00088603	0.0028797
PCDHGC5	4.75399	-0.207358	0.841344	0.684355	0.759042
DIAPH1	755.13	0.0419963	0.123592	0.726535	0.794643
LOC100505658	0.742934	0.127504	1.0281	0.191513	0.28212
HDAC3	502.11	0.836961	0.165862	3.03e-07	2.01e-06
RELL2	25.787	1.58875	0.432023	5.02e-05	0.00021882
FCHSD1	197.225	1.43065	0.189541	1.42e-14	2.22e-13
ARAP3	114.158	-1.01366	0.305593	0.00054794	0.00188026
PCDH1	191.338	-0.590068	0.298417	0.0378431	0.0756483
KIAA0141	270.245	0.437831	0.171575	0.00921381	0.0225966
PCDH12	8.16085	0.234639	0.747791	0.645711	0.726193
RNF14	139.749	-0.724572	0.274549	0.00626446	0.0161136
GNPDA1	240.784	0.38567	0.177945	0.0267091	0.0563652
NDFIP1	477.187	-0.842619	0.15478	3.79e-08	2.9e-07
SPRY4	160.459	-0.66803	0.55268	0.159015	0.245096
FGF1	2.76449	0.466998	0.954419	0.32846	0.427868
LOC101926975	1.20912	0.586086	1.21764	0.0245548	0.0525071
ARHGAP26	134.97	0.502295	0.217823	0.0177858	0.0399131
ARHGAP26-AS1	1.79089	0.302194	1.07563	0.0709001	0.128051
NR3C1	445.26	0.032797	0.265886	0.899113	0.92874
HMHB1	2.46248	0.168162	1.03545	0.0955507	0.163157
YIPF5	248.456	-1.00957	0.21302	1.36e-06	8.07e-06
KCTD16	8.47988	-2.86244	2.16728	0.00706267	0.0178901
PRELID2	18.8309	-0.985985	0.697781	0.0827734	0.14514
SH3RF2	18.1494	-0.839899	0.693449	0.128653	0.208129
PLAC8L1	7.56467	3.94928	1.14424	3.57e-05	0.00016057
LARS	324.684	-1.08895	0.270979	3.16e-05	0.0001434
RBM27	245.492	-0.252298	0.221448	0.244615	0.341443
POU4F3	1.22274	0.205883	0.947847	0.485524	0.58442
TCERG1	263.786	-0.0334344	0.190621	0.853708	0.895082
GPR151	2.74036	0.96841	1.77283	0.0060134	0.01557
PPP2R2B	111.005	-0.181578	0.319657	0.549007	0.641948
STK32A	8.35419	-0.186137	0.710469	0.721974	0.790632
DPYSL3	1093.35	-1.38295	0.122458	4.84e-30	1.85e-28
JAKMIP2	88.8749	-2.2244	0.505812	3.61e-06	1.99e-05
SPINK1	886.823	0.021604	0.31405	0.942679	0.959399
SCGB3A2	768.371	-0.120365	0.327994	0.693536	0.767053
C5orf46	24.6204	0.0362547	0.505793	0.934717	0.953922
SPINK5	1257.41	2.3878	0.295541	7.7e-17	1.44e-15
SPINK6	10.8239	0.154874	0.754491	0.755824	0.818188
LOC102546294	5.89739	0.527309	0.829901	0.313559	0.412568
SPINK13	0.741531	-0.0801283	1.0097	0.587341	0.675889
SPINK7	43.9255	3.22338	0.751334	8.93e-07	5.47e-06
SPINK9	51.7094	3.58062	0.853507	1.78e-06	1.04e-05
FBXO38	229.863	-0.676602	0.262517	0.00753676	0.0189444
HTR4	6.61086	0.588266	0.954358	0.244684	0.3415
ADRB2	35.7489	0.592902	0.684859	0.247282	0.344452
SH3TC2	19.7903	0.99603	0.592258	0.042253	0.0828767
ABLIM3	253.797	1.83959	0.335249	6e-09	5.12e-08
AFAP1L1	325.134	0.809808	0.340001	0.0111728	0.0268084
GRPEL2	62.0194	-0.789178	0.434621	0.0474205	0.0912755
PCYOX1L	62.2392	-0.352799	0.33495	0.26715	0.366579
IL17B	7.22137	2.19561	1.37119	0.00546813	0.0143517
MIR143HG	1.46978	0.167374	0.928745	0.554427	0.646906
CSNK1A1	705.162	-0.798847	0.134791	2.24e-09	2.02e-08
ARHGEF37	112.707	-1.2018	0.307892	5.24e-05	0.00022781
PPARGC1B	14.1504	-0.319887	0.847619	0.55008	0.642678
PDE6A	23.7558	4.38909	0.53205	8.87e-18	1.75e-16
SLC26A2	175.681	-2.4901	0.555755	1.03e-06	6.21e-06
TIGD6	19.5715	-0.93546	0.726348	0.101305	0.170995
HMGXB3	197.209	-1.24238	0.266164	1.43e-06	8.49e-06
CSF1R	43.0064	-1.24407	0.594712	0.0159809	0.0365578
PDGFRB	334.914	-2.29881	0.434946	1.66e-08	1.34e-07
CDX1	17.1001	-0.419542	0.739145	0.408436	0.508109
SLC6A7	1.3917	0.190594	0.942002	0.522986	0.618587
CAMK2A	15.6804	0.15547	0.624225	0.752423	0.815257
ARSI	18.1319	-1.4212	1.01064	0.0452048	0.08767
TCOF1	207.586	-1.34537	0.261926	1.25e-07	8.76e-07
CD74	84.0977	-1.54761	0.584958	0.00255251	0.00733511
RPS14	11662.2	2.98449	0.132038	2.45e-114	5.15e-112
LOC102546298	2.69934	0.0569591	0.887441	0.843191	0.88699
NDST1	598.165	-1.84184	0.210434	5.7e-19	1.24e-17
SYNPO	187.693	-0.599537	0.379222	0.0824415	0.144733
MYOZ3	14.2352	-0.111114	0.592272	0.820591	0.869491
RBM22	271.045	-0.685699	0.203194	0.00057928	0.00197628
DCTN4	296.469	-0.470736	0.183884	0.00928983	0.0227634
SMIM3	109.44	-0.0154864	0.305352	0.955608	0.969106
ZNF300	76.5377	0.426566	0.278425	0.108908	0.181419
GPX3	626.986	2.23563	0.246448	1.2e-20	2.9e-19
TNIP1	798.392	0.648301	0.115688	1.66e-08	1.34e-07
ANXA6	601.727	-1.10806	0.304832	0.00012184	0.00048699
CCDC69	1006.91	2.42579	0.180469	2.41e-42	1.44e-40
GM2A	463.402	0.270372	0.19135	0.151118	0.235818
SLC36A3	2.64324	0.609383	1.26305	0.011024	0.0264957
SLC36A1	132.671	-0.0309242	0.288457	0.906991	0.934027
FAT2	49.385	-0.753644	0.530828	0.10402	0.174646
SPARC	7136.5	-0.744273	0.20228	0.00015198	0.00059446
CTB-113P19.1	1.9661	2.00837	4.32626	0.00795279	0.0198526
ATOX1	299.816	1.81899	0.166916	2.73e-28	9.52e-27
LOC100652758	5.91009	-1.17581	1.404	0.0893448	0.154275
G3BP1	365.043	-1.60793	0.20802	4.48e-15	7.26e-14
GLRA1	1.17178	-0.157477	0.996425	0.648251	0.728311
NMUR2	1.17017	-0.334757	1.02699	0.775099	0.833899
GRIA1	36.6321	0.0850556	0.54607	0.853575	0.895037
FAM114A2	72.134	-0.644276	0.381876	0.0709066	0.128051
MFAP3	194.177	-1.7893	0.300348	9.58e-10	9.08e-09
GALNT10	382.03	-1.08069	0.228731	1.08e-06	6.53e-06
SAP30L-AS1	2.18909	-0.0454654	0.871751	0.99537	0.996618
SAP30L	194.191	-0.202033	0.3899	0.569386	0.659789
HAND1	364.397	-1.89249	0.325825	1.57e-09	1.45e-08
LARP1	849.157	-1.2118	0.154435	2.28e-15	3.8e-14
FAXDC2	82.0316	-0.0776397	0.356365	0.812221	0.863004
CNOT8	320.301	-0.980602	0.205935	1.23e-06	7.39e-06
GEMIN5	83.375	-1.96457	0.528317	5.52e-05	0.00023917
MRPL22	94.2644	-0.357277	0.307024	0.224302	0.318803
KIF4B	40.7057	3.61743	0.398356	6.38e-21	1.58e-19
SGCD	48.3344	-2.29617	0.664635	0.00013645	0.00053899
PPP1R2P3	14.8625	-0.229361	0.648514	0.657477	0.736274
TIMD4	1.31724	0.0917931	1.0169	0.298917	0.397389
HAVCR1	12.6966	-0.673695	1.11993	0.148253	0.232174
HAVCR2	2.30902	0.0896056	0.887349	0.721824	0.790522
MED7	18.0508	-0.758973	0.596995	0.13982	0.221863
CYFIP2	521.956	-0.0404298	0.315526	0.890305	0.922985
FNDC9	1.47866	-0.272856	1.00152	0.968947	0.978206
NIPAL4	124.517	2.07174	0.425178	1.55e-07	1.07e-06
ADAM19	124.762	-1.19733	0.375219	0.00070886	0.00236619
SOX30	6.4695	1.73043	1.39286	0.0165508	0.0376065
THG1L	41.6011	-0.390393	0.412162	0.305181	0.403888
LSM11	44.269	-1.09397	0.454226	0.00913918	0.0224329
CLINT1	465.532	-0.87622	0.167446	1.16e-07	8.2e-07
EBF1	37.1099	-1.33	0.589565	0.0107424	0.0258564
LOC101927740	0.880721	-0.112872	1.00156	0.596535	0.683829
RNF145	464.739	-0.925494	0.163512	1.05e-08	8.66e-08
UBLCP1	71.7771	-2.15454	0.478012	2.54e-06	1.44e-05
IL12B	1.34528	0.137989	1.02966	0.1421	0.224678
LOC285626	0.846292	-0.0503013	1.00834	0.387574	0.487777
LOC101927766	0.870891	-0.0363689	1.01453	0.483509	0.582416
ADRA1B	146.779	0.230542	0.338298	0.466376	0.565944
TTC1	195.05	-0.184894	0.253665	0.443482	0.542971
PWWP2A	74.7233	-0.459048	0.319815	0.133524	0.21436
FABP6	3.61808	2.44485	1.51094	0.00521714	0.0137799
CCNJL	40.3989	-2.8645	0.826786	0.0002265	0.00085092
C1QTNF2	8.78032	0.89714	0.94816	0.114037	0.188548
ZBED8	25.2534	-2.20097	0.95451	0.00871647	0.0215063
SLU7	346.877	-0.0396293	0.171291	0.813789	0.864348
PTTG1	297.094	0.0217753	0.24187	0.927093	0.948163
ATP10B	19.4293	0.929328	0.628867	0.0635563	0.11672
GABRB2	4.82776	-0.271435	0.813232	0.601115	0.687562
GABRA1	2.11113	-0.544967	1.06716	0.448329	0.547771
GABRG2	9.50775	-0.465616	0.935868	0.357916	0.457546
CCNG1	432.11	-0.323028	0.275048	0.21983	0.313541
NUDCD2	125.649	1.37951	0.224514	2.46e-10	2.5e-09
HMMR	46.1213	-2.16106	0.656367	0.00037746	0.00134471
HMMR-AS1	1.75869	-0.0019924	1.01949	0.276645	0.374085
MAT2B	190.513	-1.25743	0.288625	6.75e-06	3.52e-05
TENM2	53.4531	-2.11383	0.599176	0.00014213	0.00055913
CTB-178M22.2	1.4394	-0.357775	1.0204	0.718138	0.787554
WWC1	376.75	0.809003	0.2229	0.00017562	0.00067684
RARS	295.925	-0.991989	0.267513	0.00011787	0.00047234
FBLL1	65.5565	0.525645	0.352859	0.110227	0.183234
PANK3	375.653	0.452323	0.181803	0.0115842	0.0276723
SLIT3	598.402	-2.31458	0.29479	4.71e-16	8.3e-15
SPDL1	148.694	-1.47181	0.365423	2.38e-05	0.00011059
DOCK2	2.27126	-0.566741	1.11014	0.384042	0.484432
FAM196B	6.35433	-0.593454	0.962033	0.336677	0.436005
LCP2	3.21933	0.521596	1.15095	0.0688693	0.124948
LINC01366	1.23022	0.338821	1.06717	0.117738	0.193465
KCNIP1	13.1245	-1.2379	0.933184	0.0755718	0.1348
KCNMB1	3.47307	0.625714	0.976552	0.226549	0.321242
GABRP	1537.59	0.539446	0.241864	0.0202929	0.0446559
RANBP17	69.2692	1.03372	0.268142	5.65e-05	0.00024377
TLX3	23.6525	-2.21133	1.08922	0.00882667	0.021746
NPM1	4145.53	0.376708	0.0858936	1.39e-05	6.81e-05
FGF18	24.2405	0.918224	0.546332	0.0442599	0.086096
SMIM23	1.25853	0.134542	1.02841	0.154544	0.239796
FBXW11	465.539	-0.807253	0.175942	3.24e-06	1.81e-05
STK10	102.858	-0.396818	0.318735	0.193237	0.284146
EFCAB9	1.30934	0.40431	1.09206	0.0788787	0.139632
UBTD2	251.223	-0.659556	0.212911	0.00156473	0.00477306
LOC100288254	6.74231	0.535484	1.2004	0.0166155	0.0377277
SH3PXD2B	370.541	-1.85789	0.199438	4.64e-21	1.16e-19
NEURL1B	63.313	-1.92816	0.576535	0.0002329	0.00087268
MIR5003	1.30368	0.131542	1.02899	0.147716	0.231577
LOC101928093	23.558	5.1216	0.862065	2.65e-10	2.68e-09
DUSP1	1096.07	1.50527	0.225751	8.1e-12	9.71e-11
ERGIC1	1372.47	1.22454	0.116024	2.12e-26	6.82e-25
LOC100268168	11.0469	2.03097	0.882353	0.00205831	0.00606916
RPL26L1	203.647	0.296027	0.270981	0.254499	0.35241
ATP6V0E1	834.749	1.7317	0.138413	1.66e-36	8.39e-35
SNORA74B	3.12655	6.51993	3.77694	0.00084498	0.00276193
CREBRF	226.011	1.37038	0.275054	2.33e-07	1.57e-06
BNIP1	46.5029	0.705878	0.370886	0.0386803	0.0769982
NKX2-5	2.4019	0.791251	1.38706	0.0199757	0.0440795
STC2	302.912	-0.019134	0.38992	0.963414	0.974595
LOC285593	7.58782	1.24303	1.46177	0.0330633	0.0674784
BOD1	392.14	0.837526	0.204617	2.67e-05	0.00012288
LINC01484	0.810193	0.0856073	1.01075	0.443769	0.543164
CPEB4	992.354	0.989617	0.256208	6.2e-05	0.00026471
C5orf47	1.95573	0.685901	1.32756	0.0239764	0.0514631
HMP19	195.386	-1.2982	0.342244	5.78e-05	0.00024861
LINC01411	1.13035	-0.0694496	1.00346	0.270924	0.370687
MSX2	389.578	-0.590221	0.172753	0.00053063	0.00182716
DRD1	1.44474	-0.255097	1.00837	0.982779	0.988245
SFXN1	237.129	-1.01244	0.231297	7.28e-06	3.76e-05
HRH2	4.27387	0.359669	0.863499	0.464566	0.564193
CPLX2	105.905	-2.23524	0.430373	7.37e-08	5.38e-07
THOC3	315.922	-0.753969	0.227276	0.00067663	0.00227076
FAM153B	1.45509	-0.133904	0.997976	0.598905	0.685841
LOC643201	8.05078	3.2143	1.13147	0.00029024	0.00106319
SIMC1	125.919	0.349926	0.243785	0.138995	0.220817
KIAA1191	1840.97	2.13973	0.102834	4.42e-97	7.54e-95
ARL10	65.6114	-1.02267	0.435539	0.0104759	0.0252941
NOP16	59.3096	-0.183326	0.39269	0.613827	0.698086
HIGD2A	693.774	2.52898	0.158542	2.71e-58	2.5e-56
CLTB	1396.53	2.32056	0.189847	3.84e-35	1.85e-33
FAF2	471.848	-0.666333	0.150127	7.22e-06	3.74e-05
RNF44	497.796	0.346781	0.143132	0.0145551	0.0337277
CDHR2	17.9108	-0.526064	0.870886	0.295093	0.393455
GPRIN1	79.636	-2.52678	0.510409	1.94e-07	1.32e-06
SNCB	1.16186	-0.288143	0.998683	0.972207	0.98084
TSPAN17	393.833	1.35233	0.155997	1.58e-18	3.3e-17
UNC5A	59.2032	-0.89892	0.421499	0.0208338	0.045645
HK3	2.89804	1.6481	1.66871	0.0207186	0.0454363
UIMC1	154.187	0.323048	0.22334	0.136573	0.218098
ZNF346	103.674	-0.896322	0.29981	0.00187928	0.00561169
FGFR4	74.6661	-0.657795	0.563599	0.158688	0.244724
NSD1	557.34	-1.30592	0.166041	1.79e-15	3.01e-14
RAB24	346.827	2.41523	0.148262	1.74e-60	1.7e-58
PRELID1	182	0.964701	0.214273	3.78e-06	2.08e-05
MXD3	70.1616	0.0969314	0.289639	0.727084	0.795051
LMAN2	796.52	0.496203	0.158746	0.00156436	0.00477267
RGS14	55.59	-0.462806	0.403089	0.21324	0.30589
F12	13.212	-2.97432	2.0183	0.00412276	0.0112126
GRK6	236.213	0.520593	0.20541	0.00931039	0.0228026
PRR7-AS1	2.99626	0.547074	0.993192	0.208779	0.300808
PRR7	26.2323	0.545816	0.514783	0.210697	0.302959
DBN1	1278.63	-0.621444	0.109268	1.04e-08	8.64e-08
PDLIM7	453.545	0.223098	0.157575	0.15062	0.235169
DOK3	39.9099	1.52885	0.524021	0.00085015	0.00277654
DDX41	317.182	0.188093	0.157552	0.226225	0.320919
FAM193B	239.892	0.800531	0.183302	8.53e-06	4.36e-05
TMED9	1361.95	0.594576	0.128484	2.95e-06	1.66e-05
B4GALT7	153.694	0.630419	0.271238	0.0150915	0.0347895
LOC202181	57.8743	1.4017	0.335874	9.55e-06	4.83e-05
FAM153A	1.64762	-0.19146	0.992753	0.689081	0.763191
LOC728554	318.158	-0.738411	0.206874	0.0002771	0.0010191
FAM153C	1.5446	-0.123424	0.997043	0.349398	0.449072
N4BP3	68.8195	-1.08406	0.393688	0.00343724	0.00954851
RMND5B	184.329	0.272811	0.180249	0.122927	0.200589
NHP2	430.981	1.40573	0.13144	3.89e-27	1.31e-25
GMCL1P1	1.87401	0.331201	1.0823	0.0953464	0.162892
HNRNPAB	619.536	-0.437692	0.137761	0.00131811	0.00411316
PHYKPL	162.085	1.15849	0.225266	1.24e-07	8.73e-07
COL23A1	85.5238	0.823606	0.431264	0.033306	0.0678903
CLK4	115.618	1.41072	0.284559	2.46e-07	1.65e-06
ZNF354A	61.5989	0.392016	0.390368	0.274664	0.374085
AACSP1	9.35121	-0.024841	0.690456	0.956804	0.969895
ZNF354B	27.9308	-0.101627	0.469666	0.805506	0.857786
ZFP2	15.2598	0.139907	0.607362	0.785584	0.841688
ZNF454	5.50959	1.59893	1.30912	0.0237861	0.0511209
GRM6	2.64903	0.917114	1.64712	0.0109731	0.0263831
ZNF879	8.68002	-1.49168	1.14892	0.0484326	0.0929102
ZNF354C	19.9968	-2.09819	1.05415	0.0127906	0.0301396
ADAMTS2	233.63	-1.83715	0.296052	1.89e-10	1.96e-09
RUFY1	197.55	0.28246	0.264378	0.270305	0.369992
LOC101928445	34.1262	5.92166	0.698542	3.3e-18	6.78e-17
HNRNPH1	2114.94	0.477484	0.0807028	2.74e-09	2.44e-08
C5orf60	0.955091	-0.0178579	1.01491	0.179508	0.269241
CBY3	0.78832	-0.119932	0.998522	0.471971	0.571205
CANX	2350.63	-0.449653	0.083333	6.11e-08	4.53e-07
MAML1	332.374	-1.04532	0.184568	9.35e-09	7.81e-08
LTC4S	4.07572	0.698968	0.967679	0.189958	0.281174
MGAT4B	1247.56	1.20816	0.0866315	1.6e-44	1.05e-42
SQSTM1	1084.29	1.18437	0.138929	7.99e-18	1.59e-16
C5orf45	60.5038	1.6039	0.382929	6.75e-06	3.52e-05
TBC1D9B	906.01	0.386798	0.116551	0.00078818	0.00259967
RNF130	232.611	0.122347	0.230728	0.584613	0.673759
RASGEF1C	5.10926	0.320431	0.814946	0.525349	0.620683
MAPK9	208.702	0.368401	0.228128	0.0979791	0.166421
GFPT2	112.699	-0.0449887	0.362559	0.893171	0.925092
CNOT6	398.73	-1.49835	0.221965	6.69e-12	8.09e-11
SCGB3A1	1.85755	0.484883	1.15379	0.0352275	0.0711823
FLT4	11.1637	0.656031	0.850016	0.231945	0.327058
MGAT1	506.269	-0.995642	0.155559	9.71e-11	1.04e-09
HEIH	46.7404	-0.317957	0.437388	0.425132	0.524694
LINC00847	41.2737	-0.61694	0.454787	0.135475	0.216699
ZFP62	75.1109	-1.93108	0.49203	2.75e-05	0.00012603
BTNL8	1.8419	-0.225695	0.993531	0.622464	0.705612
BTNL3	5.06242	0.371093	0.973267	0.28381	0.381702
TRIM7	5.55014	0.229776	0.842878	0.629395	0.712072
TRIM41	228.857	0.89026	0.176921	3.01e-07	1.99e-06
GNB2L1	13020.2	1.90774	0.151282	3.04e-37	1.6e-35
SNORD96A	4.49587	3.0644	1.05857	0.00025603	0.00094903
SNORD95	1.89251	0.25422	0.967493	0.372503	0.472654
CTC-338M12.4	30.5467	1.47153	0.47169	0.00045819	0.00160118
TRIM52	35.4933	0.641871	0.492306	0.126769	0.205698
TRIM52-AS1	99.1044	1.92782	0.232116	1.31e-17	2.55e-16
LINC00266-3	3.55538	2.49888	1.32482	0.00365575	0.0100938
DUSP22	287.434	1.31495	0.143445	1.81e-20	4.35e-19
IRF4	20.1955	-1.13029	1.32044	0.103242	0.173524
EXOC2	129.311	-0.661687	0.247872	0.00597342	0.0154745
HUS1B	2.21406	0.627516	1.25295	0.0303703	0.0628038
FOXQ1	41.0028	-0.746052	0.570817	0.116737	0.192073
FOXF2	10.2592	-1.23743	1.0568	0.0747063	0.13356
FOXC1	23.048	0.0693179	0.624149	0.894921	0.925943
GMDS	43.5215	0.0335189	0.405288	0.927695	0.948647
GMDS-AS1	7.09152	0.229461	0.748673	0.653689	0.733059
LINC01600	0.87592	-0.0997028	1.0059	0.613539	0.697952
MYLK4	2.94333	-0.74299	1.16241	0.237256	0.332995
WRNIP1	253.76	-0.469033	0.272264	0.0732261	0.131533
SERPINB1	83.8468	-0.330181	0.31845	0.277811	0.375251
SERPINB9P1	2.96253	-0.334971	0.998436	0.93394	0.953372
LOC101927730	1.29209	-0.0015983	1.01961	0.276644	0.374085
SERPINB9	98.8018	0.573486	0.316545	0.0554509	0.104084
SERPINB6	185.882	0.331256	0.201602	0.0939977	0.160946
LINC01011	15.3079	0.603876	0.617367	0.222949	0.317287
NQO2	61.1516	0.0569532	0.373464	0.876909	0.912699
HTATSF1P2	4.95129	0.584325	0.904939	0.277709	0.375164
RIPK1	179.358	-0.248502	0.223596	0.258072	0.356622
BPHL	120.925	0.515552	0.248426	0.0316441	0.0650255
TUBB2A	3762.72	-0.495372	0.189823	0.0075535	0.0189793
LOC100507194	21.2884	0.713473	0.617945	0.139332	0.221247
TUBB2B	4080.42	-0.788801	0.184258	1.14e-05	5.68e-05
PSMG4	15.9015	-0.940436	0.780368	0.115937	0.191056
SLC22A23	766.275	0.173452	0.161399	0.276244	0.374085
PXDC1	228.804	0.714467	0.170574	1.98e-05	9.35e-05
FAM50B	4.37737	0.115441	0.806394	0.816241	0.866169
PRPF4B	268.555	-0.578792	0.199568	0.00313999	0.00881227
C6orf201	5.15545	0.226051	0.92982	0.399632	0.499209
ECI2	125.955	-1.11363	0.306739	0.00016035	0.00062401
LOC100507506	1.12204	-0.14757	1.01627	0.974479	0.98235
LOC102724096	0.918446	0.0872614	1.01806	0.276639	0.374085
KU-MEL-3	2.60525	1.33846	1.68692	0.0230332	0.0497056
CDYL	271.947	0.940976	0.162861	4.37e-09	3.79e-08
RPP40	7.29139	-0.489938	0.80556	0.381051	0.481511
LOC100129461	12.785	1.04039	0.662907	0.0427258	0.0836338
PPP1R3G	9.32561	-1.53561	1.18677	0.0404114	0.0799578
LYRM4	193.777	1.39683	0.239219	1.86e-09	1.69e-08
FARS2	40.279	-1.05996	0.526784	0.0245149	0.0524384
NRN1	23.0332	0.671473	0.570211	0.152409	0.237498
F13A1	3.0877	-0.0239329	0.874547	0.89672	0.927085
LY86	1.5029	0.11202	1.02192	0.242242	0.338802
RREB1	164.554	-1.30175	0.313166	1.6e-05	7.71e-05
SSR1	394.259	-0.975078	0.177482	2.52e-08	1.98e-07
CAGE1	4.07984	2.69507	1.50042	0.00497884	0.013231
RIOK1	115.67	-0.385918	0.276744	0.149532	0.233781
DSP	6098.35	-0.122392	0.143664	0.372134	0.472245
SNRNP48	71.8654	-0.0278245	0.310639	0.925787	0.94748
BMP6	16.383	-1.36881	0.960257	0.060642	0.112273
TXNDC5	3.84369	0.10149	0.894628	0.800408	0.853951
EEF1E1	7.38155	-0.566567	0.812147	0.324032	0.423364
SLC35B3	124.986	0.30671	0.250955	0.20368	0.294715
LOC100506207	8.05824	-0.0645769	0.715308	0.897278	0.927422
TFAP2A	371.585	0.202611	0.165878	0.214343	0.307226
TFAP2A-AS1	5.99188	0.317705	0.803707	0.532222	0.626875
LINC00518	2.97933	0.576275	0.985901	0.245964	0.342952
GCNT2	68.0328	0.457843	0.336272	0.146284	0.229819
C6orf52	22.1776	1.36237	0.553768	0.00368828	0.0101681
PAK1IP1	70.6687	-0.374452	0.374739	0.284866	0.38271
TMEM14C	469.943	1.35327	0.174568	3.39e-15	5.58e-14
TMEM14B	152.231	1.28808	0.211366	4.22e-10	4.17e-09
MAK	26.3038	0.465798	0.576056	0.315939	0.415017
GCM2	0.836091	-0.0592266	1.00795	0.448043	0.547523
SYCP2L	10.0909	0.923871	0.73565	0.090282	0.155579
ELOVL2	25.9345	-0.116689	0.549784	0.798688	0.852663
ELOVL2-AS1	3.41433	0.506962	1.10631	0.0811507	0.142976
SMIM13	178.546	-0.137347	0.255667	0.573654	0.663734
ERVFRD-1	181.28	3.88324	0.520756	1.22e-15	2.08e-14
NEDD9	828.913	0.189985	0.186048	0.300526	0.399209
TMEM170B	59.8253	-1.09084	0.500058	0.0155266	0.035652
ADTRP	1.87798	0.292706	0.970114	0.376424	0.47681
HIVEP1	324.869	0.0688036	0.253354	0.778176	0.836353
EDN1	319.764	1.59551	0.278275	3.39e-09	2.98e-08
PHACTR1	28.5281	-0.243479	0.486943	0.569798	0.660191
LOC100130357	2.47944	0.0205173	0.899868	0.903158	0.931426
TBC1D7	59.836	-0.768389	0.400626	0.0389386	0.0774738
GFOD1	22.0319	-0.117924	0.70475	0.807608	0.859108
SIRT5	51.6542	-0.0185294	0.439941	0.962807	0.974457
NOL7	122.725	-0.617017	0.264538	0.0163081	0.0371692
RANBP9	453.1	0.967627	0.163691	1.86e-09	1.7e-08
MCUR1	290.693	1.34699	0.17516	5.28e-15	8.51e-14
RNF182	78.0612	-0.958705	0.370793	0.00589728	0.015307
CD83	203.061	0.956583	0.349939	0.00381185	0.0104654
JARID2	242.375	-1.55138	0.237897	2.98e-11	3.36e-10
DTNBP1	47.9989	-0.644844	0.437065	0.105147	0.176287
MYLIP	669.092	0.519626	0.266123	0.0421636	0.0827198
GMPR	175.299	1.92524	0.235494	6e-17	1.13e-15
ATXN1	167.108	0.160444	0.214248	0.444733	0.54421
STMND1	2.81783	0.292788	0.972271	0.319786	0.419058
RBM24	47.0849	0.239291	0.538095	0.598807	0.685841
CAP2	110.528	-0.302858	0.299298	0.292048	0.390408
LOC101928491	1.42931	0.131284	1.0183	0.258787	0.357312
FAM8A1	143.679	-0.838286	0.291572	0.00277711	0.00790584
NUP153	857.711	0.161373	0.148617	0.269794	0.369471
KIF13A	317.306	-0.327532	0.189533	0.079414	0.14043
NHLRC1	1.84075	-0.515538	1.0606	0.482267	0.581271
TPMT	140.932	0.64924	0.21373	0.00176675	0.00531223
KDM1B	85.1582	0.19835	0.277483	0.455932	0.55543
DEK	428.048	-0.551647	0.212748	0.00801806	0.0200006
RNF144B	65.4057	0.513725	0.336018	0.10222	0.172262
ID4	336.543	0.21237	0.205639	0.289349	0.387793
MBOAT1	21.9715	0.203587	0.489456	0.633747	0.715802
E2F3	112.285	-1.7457	0.411534	1.03e-05	5.17e-05
CDKAL1	49.801	-1.2298	0.456201	0.0036652	0.010117
SOX4	842.517	-2.71824	0.311328	2.16e-19	4.8e-18
CASC15	21.4924	0.930778	0.680289	0.0792253	0.140146
NBAT1	1.31731	-0.243397	1.0084	0.858418	0.898746
NRSN1	17.0734	-2.80407	1.36532	0.00436734	0.0117943
DCDC2	65.9277	-2.06339	0.691768	0.00060638	0.00205949
MRS2	141.375	-0.261302	0.218558	0.223704	0.31814
GPLD1	21.3439	1.35988	0.60303	0.00699112	0.0177246
ALDH5A1	47.7482	0.106945	0.429912	0.781209	0.838711
KIAA0319	18.8622	1.88379	0.662526	0.00063771	0.00215573
TDP2	123.012	-1.19852	0.370026	0.00058199	0.0019845
ACOT13	101.843	-0.110709	0.280088	0.682662	0.757876
C6orf62	211.448	-1.11047	0.289296	6.98e-05	0.00029579
GMNN	120.778	-1.49696	0.368068	2.23e-05	0.0001046
FAM65B	195.297	0.444102	0.22338	0.0403688	0.0798895
CMAHP	1.53038	-0.219678	0.993471	0.79127	0.846418
LRRC16A	101.271	-1.94952	0.374297	7.63e-08	5.56e-07
SCGN	21.9581	-0.289419	0.647863	0.554412	0.646906
SLC17A4	2.42963	-0.211194	1.01427	0.81882	0.868121
SLC17A2	0.971437	0.226642	1.03444	0.172802	0.26158
TRIM38	86.5888	-0.103152	0.28333	0.706796	0.778021
HIST1H3A	1.56407	0.320428	1.00219	0.210951	0.303189
HIST1H4B	4.1904	5.48978	1.94215	0.00023812	0.00088973
HIST1H3B	2.56273	0.69046	1.15449	0.118345	0.194271
HIST1H2AB	3.3695	3.70452	3.98253	0.00311132	0.00874288
HIST1H2BB	4.00035	1.11364	2.17672	0.002216	0.00647484
HIST1H3C	1.70447	0.429476	1.12433	0.0572059	0.106876
HIST1H1C	482.099	2.40446	0.176091	3.16e-43	1.96e-41
HFE	34.0569	0.311571	0.414709	0.404891	0.504485
HIST1H4C	12.2737	5.0979	1.39828	2.83e-05	0.00012978
HIST1H1T	4.53042	3.20919	1.6661	0.00205656	0.00606489
HIST1H2BC	22.8218	2.47758	0.499205	7.16e-08	5.25e-07
HIST1H2AC	202.423	1.42099	0.204808	1.39e-12	1.8e-11
HIST1H1E	11.5216	3.44466	0.851555	2.84e-06	1.6e-05
HIST1H2BD	189.719	0.662857	0.248612	0.00565733	0.0147841
HIST1H2BE	11.1778	3.2713	1.41748	0.00076482	0.0025317
HIST1H4D	6.73559	2.93389	1.20432	0.00070205	0.00234699
HIST1H3D	26.7822	3.28895	0.571076	4.61e-10	4.53e-09
HIST1H2BF	31.2927	5.03165	0.51888	1.85e-23	5.21e-22
HIST1H4E	11.1222	2.53622	0.921844	0.00042107	0.0014863
HIST1H2BG	53.6786	3.30643	0.338898	1.36e-23	3.87e-22
HIST1H2AE	53.1722	3.48909	0.357283	9.33e-24	2.68e-22
HIST1H3E	28.4337	2.05545	0.434448	3.18e-07	2.09e-06
HIST1H1D	8.34166	4.75426	1.50896	9.31e-05	0.00038341
HIST1H4F	1.3047	-0.0019887	1.01948	0.276644	0.374085
HIST1H3F	1.52117	0.244184	1.04409	0.0891162	0.154018
HIST1H2BH	27.5302	3.00334	0.587453	1.79e-08	1.43e-07
HIST1H3G	3.00632	0.703129	1.11244	0.155802	0.241298
HIST1H2BI	6.15364	6.53086	1.67529	4.25e-06	2.32e-05
HIST1H4H	32.4422	3.33805	0.512164	6.21e-12	7.52e-11
BTN3A2	69.0606	-0.224876	0.411618	0.549655	0.642444
BTN2A2	53.8624	-0.484992	0.433716	0.221131	0.315171
BTN3A1	63.5527	-0.743339	0.39037	0.0422602	0.0828767
BTN2A3P	4.85175	-0.194379	0.791192	0.715688	0.785385
BTN3A3	18.9626	-0.746851	0.80969	0.201645	0.292556
BTN2A1	215.862	-0.360208	0.270953	0.16945	0.257463
LOC285819	1.18733	-0.0021392	1.01943	0.183266	0.273482
BTN1A1	2.52964	1.10691	1.48275	0.0507589	0.0964921
HCG11	68.3694	-1.68423	0.480711	0.00017004	0.00065866
HMGN4	246.881	-0.3771	0.2226	0.0829713	0.145407
ABT1	178.104	-0.603672	0.234797	0.00858341	0.0212305
ZNF322	206.14	-1.80262	0.317401	4.91e-09	4.22e-08
GUSBP2	62.7952	0.90094	0.296543	0.00135614	0.00421994
LINC00240	1.78789	0.0897276	0.898387	0.72034	0.789441
LOC100270746	3.40597	0.0860308	0.825994	0.850994	0.893128
HIST1H2BJ	22.8383	2.39945	0.535604	8.34e-07	5.14e-06
HIST1H2AG	13.0441	1.53464	0.66666	0.00436368	0.011786
HIST1H2BK	588.103	1.68693	0.194337	9.39e-19	2e-17
HIST1H4I	2.29574	-0.127815	0.872905	0.862268	0.90166
HIST1H2AH	1.08467	0.274382	1.02265	0.294359	0.392636
MIR3143	0.777862	0.114328	1.02284	0.255743	0.353893
PRSS16	74.699	1.24448	0.275008	2.3e-06	1.31e-05
POM121L2	0.958561	-0.162936	1.00299	0.836004	0.881286
ZNF204P	128.168	1.18004	0.297236	3.26e-05	0.00014735
ZNF391	21.4825	-0.343003	0.564157	0.47086	0.570241
ZNF184	82.6315	-1.00684	0.378156	0.00491823	0.0130995
LINC01012	4.54846	-0.525676	0.919107	0.314345	0.413467
LOC100131289	6.53556	1.6817	0.943192	0.0101013	0.0245172
HIST1H2BL	3.0416	-0.124121	0.992617	0.319756	0.419058
HIST1H2AI	11.6051	1.52903	0.86256	0.0157145	0.0360343
HIST1H3H	12.9729	0.536697	0.703076	0.301326	0.399926
HIST1H2AJ	5.9774	1.5266	1.16203	0.0260982	0.0552804
HIST1H2BM	6.59106	-0.0026047	1.01931	0.276647	0.374085
HIST1H4J	16.5081	0.309295	0.650757	0.529384	0.624211
HIST1H4K	19.2662	0.575758	0.662484	0.252327	0.349821
HIST1H2AK	7.87497	1.27438	0.878145	0.0344694	0.0698837
HIST1H2BN	8.62077	0.29847	0.821582	0.550059	0.642678
HIST1H1B	4.39916	3.38041	1.44359	0.00082872	0.00271447
HIST1H3I	2.9535	4.17229	2.51154	0.00215775	0.00632593
HIST1H4L	2.38827	0.34079	1.09874	0.0216195	0.0470876
HIST1H3J	9.23822	5.97416	1.30581	5.5e-07	3.51e-06
HIST1H2AM	7.09354	1.77632	1.15141	0.0114411	0.0273498
HIST1H2BO	14.4667	3.77121	0.663891	8.23e-10	7.88e-09
OR2B2	2.19769	0.191444	1.04072	0.0965621	0.164364
OR2B6	1.67016	0.195846	0.995968	0.351872	0.451512
ZNF165	66.8784	2.4845	0.279309	7.35e-20	1.7e-18
ZSCAN12P1	48.6776	2.32588	0.349991	3.72e-12	4.62e-11
ZSCAN16-AS1	52.4937	2.36968	0.40224	4.31e-10	4.26e-09
ZSCAN16	16.8271	-0.603254	0.646642	0.260259	0.35897
ZKSCAN8	180.925	-1.57319	0.315625	2.3e-07	1.55e-06
ZNF192P1	4.46567	-0.391504	1.00712	0.743277	0.808023
TOB2P1	8.75502	0.538599	0.710006	0.298188	0.39663
ZSCAN9	42.2522	-1.36441	0.523401	0.0043077	0.0116522
ZKSCAN4	43.4728	-1.18926	0.544799	0.015034	0.034685
ZSCAN26	68.7045	-1.03202	0.374924	0.00349743	0.0097009
PGBD1	37.1968	-1.30496	0.528942	0.00690532	0.0175427
ZSCAN31	16.9026	0.0475342	0.601116	0.921368	0.944401
ZKSCAN3	44.1885	-0.255098	0.404466	0.494569	0.592699
ZSCAN12	72.5177	-0.736796	0.340735	0.0228828	0.0494186
ZSCAN23	11.4504	-0.685443	0.850932	0.240455	0.336752
GPX6	0.993823	0.168663	1.01932	0.129372	0.209106
GPX5	1.98502	-0.203645	0.996189	0.744365	0.80872
ZBED9	75.4035	-0.578423	0.525189	0.198708	0.289581
LOC401242	0.877936	0.0867097	1.02164	0.197829	0.288635
HCG14	1.99329	0.684558	1.22401	0.0810834	0.142876
TRIM27	177.091	-2.39624	0.354877	4.44e-12	5.47e-11
LINC01556	1.84965	0.31899	1.07268	0.0504538	0.096031
ZNF311	9.93342	-0.372112	0.716697	0.489912	0.588354
LOC100129636	0.773602	-0.0163362	1.0156	0.327011	0.426391
LINC01015	0.896126	0.126029	1.02787	0.191513	0.28212
UBD	18.2022	-1.26199	1.07881	0.076482	0.136016
OR2H2	5.22345	3.83367	1.48238	0.00031715	0.00115184
GABBR1	340.928	0.760237	0.137913	2.22e-08	1.76e-07
ZFP57	2.05734	0.466953	1.14717	0.0516709	0.0979368
HLA-F	11.5302	-0.154684	0.988125	0.432805	0.532191
HLA-F-AS1	7.01693	-0.713977	1.11147	0.2861	0.384134
HCG4	10.0005	0.132658	0.674633	0.792801	0.847829
LOC554223	8.04614	2.0681	0.89267	0.00196869	0.00583836
HLA-G	197.416	1.85207	0.366599	9.52e-08	6.81e-07
HLA-H	166.176	-0.546435	0.372667	0.115347	0.190272
HCG4B	3.23074	0.841107	1.09706	0.123797	0.201695
HLA-A	567.969	-0.933023	0.247595	0.00010507	0.0004275
HCG9	2.96157	5.29313	3.99737	0.0030807	0.00866658
ZNRD1-AS1	18.0031	2.11663	0.530045	8.02e-06	4.11e-05
HLA-J	10.237	1.35368	0.847231	0.0248075	0.0529622
HCG8	6.07765	0.56875	0.848499	0.286722	0.384892
ZNRD1	53.507	-0.558914	0.379181	0.116484	0.191783
PPP1R11	405.24	1.25186	0.17061	9.02e-14	1.32e-12
RNF39	174.47	2.03641	0.37053	5.23e-09	4.48e-08
TRIM31	2.84977	-0.509233	1.07451	0.478431	0.577483
TRIM31-AS1	2.67126	0.998604	1.35125	0.0712063	0.128511
TRIM40	2.80654	-0.0265978	1.01216	0.100415	0.169837
TRIM10	1.74305	0.493579	1.15023	0.0444368	0.0863734
TRIM15	1.61276	-0.0554406	1.0071	0.288882	0.387245
TRIM26	462.669	0.604452	0.190768	0.00117837	0.00371894
HCG17	4.48454	0.0966539	0.889351	0.705004	0.776391
HLA-L	31.3115	-0.41155	0.627826	0.420793	0.52053
HCG18	101.94	-0.798989	0.328605	0.0104657	0.0252726
TRIM39	38.8893	-0.461509	0.420747	0.233978	0.329204
HLA-E	1198.58	0.369841	0.166946	0.0243411	0.0521017
GNL1	468.337	0.432171	0.120012	0.00027714	0.0010191
PRR3	74.4628	-0.686781	0.359322	0.0430661	0.0842008
ABCF1	403.796	-0.609336	0.181535	0.00065217	0.00219811
PPP1R10	766.529	0.364665	0.173451	0.0328865	0.0671862
MRPS18B	173.47	0.151966	0.20662	0.453553	0.55297
ATAT1	189.05	0.542869	0.192335	0.00390587	0.0106956
C6orf136	51.5153	0.363814	0.38309	0.301488	0.400034
DHX16	226.509	0.0769604	0.203231	0.693203	0.766736
PPP1R18	1574.6	0.757803	0.175464	1.11e-05	5.56e-05
NRM	220.55	0.222258	0.199236	0.267295	0.366727
MDC1	332.29	-0.733568	0.219055	0.00060781	0.00206303
TUBB	9901.17	-0.426282	0.155104	0.00522083	0.0137878
FLOT1	1170.32	1.11159	0.110033	2.68e-24	7.91e-23
IER3	1782.85	0.519926	0.305439	0.0720517	0.129753
LINC00243	0.887031	0.122491	1.02661	0.193072	0.283955
DDR1	1835.96	0.158574	0.136045	0.225922	0.320558
GTF2H4	130.684	0.148833	0.234405	0.511167	0.60792
VARS2	296.823	0.376138	0.216582	0.074122	0.132813
SFTA2	7.3496	0.85238	0.862859	0.132516	0.213187
DPCR1	24.3463	3.51861	0.763741	1.43e-07	9.95e-07
MUC21	7.95021	4.3672	1.18821	1.52e-05	7.37e-05
MUC22	19.4938	1.0625	0.909398	0.0815491	0.143507
HCG22	5.85707	2.10926	1.18699	0.0058386	0.0151843
C6orf15	82.8549	3.27026	0.488516	1.74e-12	2.24e-11
PSORS1C1	26.0799	2.38472	0.515945	4.38e-07	2.84e-06
CDSN	328.559	2.96662	0.438126	5.79e-13	7.82e-12
PSORS1C2	66.9287	4.01143	0.617661	4.18e-12	5.17e-11
CCHCR1	92.0903	0.383479	0.271714	0.143778	0.226672
TCF19	72.1804	-0.317037	0.317904	0.293962	0.392264
POU5F1	5.01639	2.50969	1.24872	0.00315524	0.00884885
PSORS1C3	0.933283	0.231816	1.05223	0.12298	0.200642
HCG27	2.58893	0.395373	1.02688	0.134864	0.215973
HLA-C	963.783	-0.304821	0.244599	0.196284	0.287177
HLA-B	968.387	0.165888	0.304886	0.580358	0.670016
MICA	125.641	-0.116159	0.273359	0.653725	0.733059
HCP5	8.96101	0.86762	1.02047	0.124793	0.203184
HCG26	0.926422	0.198365	1.03806	0.186888	0.277786
MICB	37.9527	1.73604	0.635735	0.00112558	0.00356756
MCCD1	4.96092	5.99085	3.33762	0.00087736	0.00285422
DDX39B	2.92142	0.155043	0.957815	0.421157	0.520852
SNORD84	1.51804	0.185397	0.95367	0.330982	0.430276
ATP6V1G2	36.869	0.00500138	0.43125	0.990272	0.993404
NFKBIL1	103.068	-0.990426	0.337518	0.00208543	0.00614188
LTA	22.9583	4.87286	0.832043	3.49e-10	3.49e-09
TNF	93.705	4.47714	1.04011	1.32e-06	7.84e-06
LTB	6.01703	-0.29158	0.99616	0.987177	0.991147
LST1	4.26415	1.68204	2.02268	0.020479	0.045006
NCR3	6.61261	-0.135499	0.992588	0.429359	0.528863
AIF1	4.06933	0.646782	0.980012	0.205734	0.297179
PRRC2A	2032.63	-0.585857	0.0835829	3.01e-12	3.79e-11
BAG6	1336.69	-0.0415735	0.104959	0.687948	0.76226
APOM	20.4346	2.33987	0.52404	1.06e-06	6.39e-06
C6orf47	94.8034	-1.33908	0.345745	5.54e-05	0.0002398
GPANK1	129.451	-0.0327985	0.238815	0.893873	0.925352
CSNK2B	896.601	1.39758	0.140038	6.46e-24	1.87e-22
LY6G5B	39.7384	2.99506	0.395455	3.18e-15	5.23e-14
LY6G5C	21.2913	4.04811	0.74544	1.66e-09	1.52e-08
ABHD16A	177.437	-0.820681	0.287166	0.00296328	0.00837283
LY6G6F	4.55869	3.33973	1.84251	0.00191359	0.00570138
LY6G6E	3.61951	3.52408	2.98378	0.00191442	0.00570299
LY6G6D	2.64336	0.539909	1.14225	0.0852797	0.14854
LY6G6C	361.263	3.10191	0.369664	2.73e-18	5.65e-17
C6orf25	23.1023	3.35914	0.839065	2.52e-06	1.43e-05
DDAH2	573.252	-0.8672	0.222994	6.12e-05	0.00026158
CLIC1	1335.58	-0.43506	0.120273	0.00027678	0.00101821
MSH5-SAPCD1	2.67451	0.266887	0.975158	0.31899	0.418254
VWA7	56.1863	1.26484	0.428309	0.0011347	0.00359417
VARS	266.321	-0.522772	0.217084	0.0141761	0.0329379
LSM2	193.599	0.541034	0.266373	0.0338109	0.0687732
HSPA1L	63.8292	3.60639	0.451769	7.85e-17	1.47e-15
HSPA1A	12162.5	3.02539	0.219531	1.17e-44	7.74e-43
HSPA1B	14602.2	2.89689	0.214218	4.91e-43	3.05e-41
C6orf48	2307.34	2.83913	0.142445	1.99e-89	3.16e-87
SNORD48	7.2487	3.99345	1.31873	0.00012521	0.00049903
SNORD52	4.04668	3.15515	2.28225	0.00578858	0.0150817
NEU1	609.976	0.884799	0.173613	2.16e-07	1.46e-06
SLC44A4	124.05	-0.234197	0.441773	0.550218	0.642801
EHMT2	425.326	-0.319622	0.139656	0.0203001	0.0446668
C2	78.2134	3.74285	0.344687	5.84e-29	2.12e-27
ZBTB12	63.4342	-0.678555	0.41558	0.0743547	0.133111
CFB	131.792	-0.265647	0.432305	0.493306	0.591789
NELFE	409.597	0.531649	0.194126	0.00508671	0.0134764
SKIV2L	272.789	-0.208832	0.227301	0.342386	0.441652
DXO	108.747	0.594899	0.23955	0.0100594	0.0244273
STK19	207.962	0.824969	0.209652	5.39e-05	0.00023382
CYP21A1P	7.43535	0.428593	0.899318	0.377854	0.478317
TNXB	199.281	0.475631	0.349909	0.144267	0.227258
CYP21A2	4.15977	0.161075	0.898612	0.601302	0.687674
ATF6B	379.141	-0.225876	0.169543	0.175973	0.265265
FKBPL	44.2302	-0.222872	0.454375	0.586812	0.675669
PRRT1	28.3935	0.94566	0.60448	0.0553921	0.103986
LOC100507547	12.344	1.18612	0.723954	0.0300841	0.0622765
PPT2	77.749	-0.419666	0.312892	0.158991	0.245077
PPT2-EGFL8	1.23881	0.438017	1.06665	0.153191	0.238476
AGPAT1	1082.76	1.65071	0.10973	1.09e-51	8.55e-50
RNF5	470.009	0.610597	0.144569	1.84e-05	8.75e-05
AGER	169.574	3.19467	0.298199	6.72e-28	2.32e-26
PBX2	1219.28	0.4318	0.172993	0.0111025	0.0266588
GPSM3	24.5927	-0.0881084	0.509878	0.837267	0.882339
NOTCH4	19.3859	1.44055	0.664325	0.0075388	0.0189471
C6orf10	1.66686	0.54599	1.21532	0.042272	0.0828919
HCG23	3.54521	0.293841	0.863424	0.4728	0.572035
HLA-DRA	4.83808	2.41078	1.46941	0.00570734	0.0148992
HLA-DRB5	7.45824	2.16521	1.0527	0.0036502	0.0100798
HLA-DRB6	1.64801	0.935924	1.56236	0.0140922	0.0327697
HLA-DRB1	16.1267	2.77894	0.64546	1.52e-06	8.97e-06
HLA-DQA1	1.17227	-0.0576153	1.00561	0.22054	0.314396
HLA-DQB1	6.57666	0.547145	0.78354	0.302073	0.400625
HLA-DQA2	2.95389	0.527638	1.2138	0.016518	0.0375449
HLA-DQB2	2.2769	-0.394141	1.01459	0.715617	0.785385
HLA-DOB	17.3178	1.90124	0.590779	0.00019635	0.00074808
TAP2	115.405	0.17786	0.363753	0.597804	0.684891
PSMB8	53.8523	0.443907	0.506095	0.307596	0.40641
PSMB8-AS1	0.985079	-0.0029016	1.01925	0.272692	0.372524
TAP1	142.966	0.34965	0.491099	0.40335	0.502815
PSMB9	12.0133	4.76437	1.21545	6.38e-06	3.35e-05
LOC100294145	82.7264	-0.396264	0.336415	0.216647	0.309708
HLA-DMB	6.65379	1.19427	1.07975	0.0582844	0.108606
HLA-DMA	16.6674	0.756851	0.71277	0.149082	0.233168
BRD2	4135.36	0.482117	0.16018	0.00272762	0.00777739
HLA-DOA	39.7028	-0.307372	0.654498	0.546597	0.639656
HLA-DPA1	4.43724	-0.119336	0.872576	0.806099	0.858234
HLA-DPB1	25.3459	-0.0515461	0.507335	0.904187	0.932198
HLA-DPB2	1.31	-0.0495147	1.00788	0.304744	0.403443
COL11A2	86.9345	3.10199	0.450748	3.08e-13	4.27e-12
RXRB	280.041	0.223302	0.188205	0.225623	0.320179
SLC39A7	1144.37	-0.106759	0.123932	0.384638	0.484938
HSD17B8	34.7571	1.307	0.428181	0.00081672	0.00267921
MIR219A1	1.22248	0.150183	0.990603	0.20954	0.301731
RING1	310.183	1.02652	0.139548	9.12e-14	1.33e-12
HCG25	2.57471	0.246208	0.944628	0.321464	0.420628
VPS52	190.571	0.0662977	0.211729	0.73684	0.803124
RPS18	27475.4	3.82287	0.113885	3.4e-248	4.53e-245
B3GALT4	62.0284	-0.378198	0.342784	0.244945	0.341745
WDR46	166.512	-0.16628	0.259899	0.506844	0.603864
PFDN6	95.8963	-0.153685	0.310538	0.607373	0.693347
RGL2	748.206	1.63918	0.134647	1.34e-34	6.29e-33
TAPBP	365.368	-0.251383	0.253414	0.308191	0.407007
ZBTB22	151.291	-1.03846	0.260008	3.84e-05	0.00017195
DAXX	395.952	-0.493345	0.175786	0.00437988	0.0118262
KIFC1	185.583	-1.50867	0.308496	3.37e-07	2.22e-06
PHF1	481.328	1.7574	0.167165	1.83e-26	5.96e-25
CUTA	911.517	1.5011	0.130895	5.5e-31	2.18e-29
SYNGAP1	366.179	0.806428	0.162287	4.29e-07	2.79e-06
ZBTB9	128.735	0.0336265	0.306102	0.911369	0.93703
BAK1	108.913	-1.03061	0.308688	0.00053987	0.00185415
GGNBP1	1.72573	0.113151	1.02633	0.136685	0.218146
ITPR3	310.117	-0.292546	0.212796	0.164179	0.251175
UQCC2	185.133	1.24262	0.217616	4.71e-09	4.06e-08
IP6K3	22.1616	-0.0219465	0.579812	0.958403	0.970949
LEMD2	299.697	-0.429566	0.175568	0.0132273	0.0310075
MLN	1.93328	0.103872	1.00935	0.226264	0.320952
GRM4	2.28819	-0.155135	0.875969	0.801933	0.855076
HMGA1	4013.65	2.04415	0.261224	5.32e-16	9.34e-15
C6orf1	87.0695	0.613261	0.258319	0.0134369	0.0314398
NUDT3	10.638	-0.128476	0.652314	0.803488	0.856139
RPS10	32.6159	2.78094	0.413446	1.42e-12	1.84e-11
PACSIN1	11.9681	-0.250882	0.641791	0.624991	0.708035
SPDEF	4.05837	0.827158	1.06861	0.126422	0.20529
C6orf106	885.475	0.461632	0.148361	0.00162602	0.00493815
SNRPC	623.796	1.32695	0.128865	2.41e-25	7.51e-24
UHRF1BP1	136.9	-0.801779	0.265974	0.00186243	0.00556721
TAF11	249.026	0.541948	0.222559	0.0122527	0.0290227
ANKS1A	584.723	-1.53956	0.203686	1.27e-14	1.99e-13
TCP11	2.19588	0.00860134	0.953385	0.692605	0.766244
SCUBE3	253.342	-2.02343	0.294211	1.68e-12	2.17e-11
ZNF76	168.779	1.18419	0.213437	1.22e-08	1e-07
DEF6	43.309	0.51707	0.371807	0.130569	0.210701
PPARD	273.375	0.267491	0.184528	0.141663	0.224108
FANCE	87.7145	-0.572352	0.332296	0.070105	0.126856
RPL10A	9686.49	2.695	0.128844	3.19e-98	5.55e-96
TEAD3	1190.33	1.47507	0.165651	1.64e-19	3.7e-18
TULP1	9.55759	1.32952	0.947089	0.0336191	0.0684518
FKBP5	420.305	-0.993499	0.212384	1.59e-06	9.37e-06
LOC285847	4.82964	0.416802	0.881639	0.395966	0.495652
ARMC12	26.8482	2.68865	0.562692	1.38e-07	9.61e-07
LHFPL5	1.83261	0.203317	0.926141	0.524053	0.619483
SRPK1	357.707	-0.0270917	0.178615	0.874443	0.910844
SLC26A8	7.71718	3.72958	1.57319	0.00071089	0.00237215
MAPK14	195.23	-1.63399	0.308105	3.91e-08	2.99e-07
MAPK13	667.248	1.66172	0.151105	1.04e-28	3.73e-27
BRPF3	365.208	0.305306	0.169066	0.0669453	0.12189
PNPLA1	8.04403	2.35129	1.52062	0.00823097	0.0204499
C6orf222	11.7924	2.71674	0.804557	5.61e-05	0.00024254
ETV7	5.45986	0.527364	1.129	0.0594761	0.110399
PXT1	4.494	3.95777	2.02011	0.00207431	0.00611273
KCTD20	502.903	-0.897687	0.168749	7.05e-08	5.17e-07
STK38	628.072	1.0652	0.11842	1.27e-19	2.88e-18
SRSF3	1776.47	1.21594	0.125209	9.5e-23	2.59e-21
MIR3925	1.05094	0.123169	1.02574	0.196752	0.287589
PANDAR	2.00456	-0.0400698	1.00889	0.187416	0.278363
CDKN1A	1640.51	0.724282	0.219045	0.00068129	0.00228375
RAB44	16.4032	5.97585	0.942538	2.18e-11	2.48e-10
CPNE5	5.47961	0.62399	0.921698	0.241487	0.337936
PPIL1	144.395	-0.127804	0.255267	0.611423	0.696299
C6orf89	504.009	-0.429221	0.140389	0.00203653	0.00601027
PI16	6.159	3.29639	1.70758	0.00082895	0.00271447
MTCH1	1518.99	0.939916	0.138559	6.93e-12	8.36e-11
PIM1	400.923	0.341306	0.207987	0.0911432	0.156757
TMEM217	7.85061	1.39169	0.873028	0.022983	0.0496081
TBC1D22B	126.211	0.179765	0.23479	0.434359	0.533609
RNF8	104.806	-1.05696	0.320347	0.00057431	0.00196065
CMTR1	309.892	-0.367766	0.236612	0.107908	0.18004
CCDC167	104.112	0.559286	0.247643	0.019796	0.0437457
MDGA1	53.8935	-0.541752	0.39915	0.138782	0.220558
ZFAND3	599.949	0.00889516	0.138419	0.940675	0.958043
BTBD9	76.6905	-0.835732	0.378088	0.0176489	0.0396683
GLO1	412.581	-0.598016	0.166179	0.0002773	0.0010191
DNAH8	5.99181	0.993161	1.8992	0.00171353	0.00517324
GLP1R	3.81073	0.212832	0.892158	0.635398	0.71722
SAYSD1	35.798	-0.937308	0.547743	0.0507118	0.0964302
KCNK5	25.6311	-0.606901	0.618673	0.236399	0.331956
KIF6	2.61606	0.419148	0.938657	0.31361	0.412608
DAAM2	73.0314	-0.902869	0.60438	0.0617885	0.114082
MOCS1	36.9088	-0.50978	0.469239	0.227606	0.3223
LRFN2	14.6635	-0.652648	0.732821	0.226578	0.32126
LOC101929555	3.10137	0.383887	0.909729	0.403089	0.502646
UNC5CL	18.6167	0.190071	0.540234	0.673758	0.750173
APOBEC2	4.44311	0.159147	0.841985	0.729915	0.797359
OARD1	107.896	0.146275	0.275159	0.575093	0.665091
NFYA	254.589	-1.6467	0.276356	8.97e-10	8.53e-09
ADCY10P1	14.9231	1.21766	0.76755	0.0323266	0.0662118
TREM2	1.25853	0.134542	1.02841	0.154544	0.239796
TREML2	1.91676	0.209654	0.979637	0.521808	0.617633
TREML3P	1.11762	0.199319	1.03889	0.177272	0.26673
TREML4	1.49554	-0.0013888	1.01968	0.276644	0.374085
TREM1	6.47468	-0.0519205	0.799178	0.92662	0.947891
FOXP4-AS1	2.63943	1.38395	1.41473	0.0440596	0.0857405
FOXP4	285.057	-0.996494	0.251129	4.23e-05	0.00018743
MDFI	323.595	-0.903365	0.201314	4.86e-06	2.61e-05
TFEB	48.5843	0.157572	0.344035	0.623891	0.706989
PGC	31.083	0.600166	0.547955	0.188233	0.27916
FRS3	66.7692	0.911542	0.308835	0.00183611	0.0054984
PRICKLE4	63.1415	1.09737	0.350563	0.00079457	0.00261719
TOMM6	528.584	1.34573	0.121584	6.79e-29	2.46e-27
USP49	89.0219	-1.32684	0.449848	0.00150353	0.00460891
MED20	90.9864	-2.71008	0.543962	2.22e-07	1.5e-06
BYSL	164.065	0.861634	0.253855	0.00042901	0.00151191
CCND3	987.48	1.26582	0.159031	7.99e-16	1.38e-14
TAF8	117.078	-0.417928	0.304531	0.152791	0.238019
C6orf132	232.39	0.633163	0.235748	0.00557384	0.0145869
GUCA1A	75.1252	1.10796	0.33025	0.00038431	0.00136645
GUCA1B	23.8184	2.32903	0.51574	6.96e-07	4.35e-06
MRPS10	153.747	0.687017	0.190993	0.0002407	0.00089854
TRERF1	84.4529	-1.3772	0.416263	0.00049824	0.00172665
UBR2	202.309	-1.39908	0.290534	6.36e-07	4.02e-06
PRPH2	9.2975	-0.013514	0.733904	0.976125	0.983662
TBCC	157.826	-0.844503	0.355123	0.0117258	0.0279638
GLTSCR1L	174.61	0.553734	0.236275	0.0156985	0.0360046
RPL7L1	274.757	-0.603595	0.199363	0.00204959	0.00604613
C6orf226	26.4015	0.886803	0.525949	0.0489399	0.0936136
PTCRA	4.96853	7.5347	3.35205	0.00010047	0.00041094
CNPY3	237.141	-0.486461	0.251562	0.046193	0.089309
GNMT	4.98217	2.69003	1.3577	0.00374893	0.0103097
PEX6	125.563	-0.702794	0.28937	0.0113674	0.0272131
PPP2R5D	353.597	-1.09155	0.201223	3.16e-08	2.44e-07
MEA1	301.12	0.96534	0.198601	6.71e-07	4.22e-06
KLHDC3	794.673	0.497171	0.143481	0.0004992	0.00172907
RRP36	113.49	-0.939878	0.319609	0.00213913	0.00627872
CUL7	361.647	-0.88291	0.201451	7.73e-06	3.97e-05
MRPL2	143.938	0.654049	0.214661	0.00171423	0.00517457
KLC4	180.587	-0.966749	0.261157	0.00013693	0.0005407
PTK7	1725.48	-2.21567	0.187453	4.29e-33	1.85e-31
SRF	258.176	-0.372242	0.195776	0.0535081	0.100883
CUL9	262.316	0.464692	0.170199	0.00536582	0.0141147
DNPH1	96.5774	1.13713	0.332521	0.00028925	0.00105996
TTBK1	68.7812	-0.677534	0.392545	0.0620447	0.11447
SLC22A7	4.5584	4.31632	2.18006	0.00079348	0.00261454
CRIP3	1.2776	-0.184762	0.994147	0.708342	0.779207
ZNF318	138.737	-2.00643	0.380342	4.1e-08	3.12e-07
ABCC10	98.5959	-0.982578	0.303187	0.00074634	0.00247804
DLK2	13.4207	-0.757129	0.758279	0.198879	0.289701
TJAP1	174.5	0.732263	0.216175	0.00051107	0.00176649
LRRC73	14.1421	0.798116	0.740229	0.138064	0.219636
YIPF3	771.251	0.104343	0.132548	0.421592	0.52126
POLR1C	90.8199	-0.300149	0.327081	0.33067	0.429946
XPO5	212.612	-0.933143	0.233696	4.28e-05	0.00018915
POLH	120.467	0.294056	0.254906	0.233538	0.328794
GTPBP2	312.932	-0.146531	0.162953	0.361422	0.461171
MAD2L1BP	184.134	-0.590264	0.317015	0.0497396	0.0948978
RSPH9	42.5435	1.00865	0.44497	0.0105086	0.025367
MRPS18A	141.873	-0.526186	0.256213	0.0347337	0.0703244
VEGFA	1103.2	0.476664	0.210863	0.0206133	0.0452316
LINC01512	4.54823	0.777622	1.21733	0.0664837	0.121204
LOC101929705	20.1226	3.53461	0.6398	2.58e-09	2.3e-08
C6orf223	1.39962	-0.346381	1.02788	0.663889	0.741334
MRPL14	146.998	-0.549494	0.285334	0.0442639	0.086096
TMEM63B	328.669	-0.20153	0.171675	0.235975	0.331594
CAPN11	5.60235	4.02031	1.88353	0.00109812	0.00348828
SLC29A1	125.503	-0.51077	0.311029	0.0859678	0.149514
HSP90AB1	14504.7	0.14094	0.0940968	0.133656	0.214538
SLC35B2	349.474	-0.307945	0.159104	0.051882	0.0982904
NFKBIE	83.502	0.608938	0.334671	0.052964	0.0999986
TMEM151B	105.659	0.250373	0.272346	0.338842	0.43807
TCTE1	9.94299	2.16268	1.06397	0.00332302	0.00926993
AARS2	164.94	-0.283008	0.212312	0.173269	0.262098
SPATS1	100.936	11.0613	1.31126	1e-20	2.44e-19
CDC5L	430.904	-0.257159	0.196371	0.178088	0.267666
SUPT3H	73.3951	0.820612	0.348364	0.0114001	0.027275
RUNX2	50.0124	0.400779	0.413706	0.284371	0.382198
CLIC5	257.407	1.33179	0.200218	9.1e-12	1.08e-10
ENPP4	19.4234	-4.53849	2.26849	0.00017086	0.00066143
ENPP5	17.4215	-0.316367	0.607821	0.521982	0.617757
RCAN2	85.4168	-0.0004073	0.285614	0.999398	0.999563
CYP39A1	20.1559	-0.577501	0.715822	0.284337	0.382179
SLC25A27	31.3393	1.09504	0.473914	0.00851724	0.0210851
TDRD6	6.42881	2.87948	1.08921	0.00056822	0.00194185
PLA2G7	10.0688	-0.226551	0.717532	0.665088	0.742386
ANKRD66	1.75157	0.11599	0.976494	0.306099	0.40478
MEP1A	29.9759	-1.99741	1.96017	0.00940654	0.0230183
ADGRF5	2.36729	-0.461852	1.03145	0.57986	0.669518
ADGRF1	3.27526	0.359926	1.03042	0.221385	0.315488
TNFRSF21	606.648	-1.09428	0.205105	4.83e-08	3.63e-07
CD2AP	172.115	-0.816737	0.240447	0.00048662	0.00169019
ADGRF2	1.6558	0.279141	0.988399	0.335027	0.434602
ADGRF4	153.074	1.00906	0.264172	6.66e-05	0.00028294
OPN5	2.01283	0.929627	1.71763	0.00871623	0.0215063
PTCHD4	24.5859	-0.850339	0.623583	0.105158	0.17629
MUT	146.939	-1.00139	0.252046	4.93e-05	0.00021557
CENPQ	25.7031	-0.558161	0.555753	0.234822	0.330183
GLYATL3	0.741044	0.0894864	1.02213	0.197188	0.287973
C6orf141	6.61745	0.972303	0.839056	0.0889845	0.153879
TFAP2B	182.861	-1.01211	0.388683	0.00459918	0.0123486
PKHD1	8.1926	-0.45129	0.929464	0.444862	0.544302
IL17F	3.03593	-0.0014122	1.01967	0.147787	0.231651
MCM3	275.322	-2.80058	0.320969	7.88e-19	1.69e-17
PAQR8	132.269	-4.00336	0.721214	7.13e-09	6.03e-08
EFHC1	155.644	0.88333	0.242617	0.00016218	0.00063079
TRAM2	153.895	-1.75993	0.319454	1.35e-08	1.1e-07
TRAM2-AS1	50.7159	1.26532	0.396937	0.00053455	0.00183843
LOC730101	80.5929	-0.0507549	0.290796	0.857449	0.898203
TMEM14A	113.814	1.11457	0.255559	5.97e-06	3.15e-05
GSTA2	13.7557	-3.97359	2.37219	0.0018416	0.00551404
GSTA1	59.9123	-4.45075	1.27816	1.49e-05	7.22e-05
GSTA3	4.78382	4.40617	1.67799	0.00014437	0.00056748
GSTA4	491.281	1.54049	0.175843	5.61e-19	1.22e-17
RN7SK	1445.25	7.11423	0.157415	0	0
ICK	256.664	0.403984	0.212577	0.051475	0.0976119
FBXO9	276.806	0.773664	0.151862	2.37e-07	1.59e-06
GCM1	61.2298	1.66927	0.404403	9.92e-06	5e-05
ELOVL5	1428.99	-0.359976	0.227484	0.103245	0.173524
RPS16P5	4.31444	5.06173	1.87111	0.00021635	0.00081589
GCLC	218.51	0.644299	0.179476	0.00025325	0.00093969
LOC101927136	0.949967	-0.0389905	1.00916	0.178753	0.268351
LINC01564	2.23342	0.895036	1.32788	0.0718506	0.129452
KLHL31	12.9691	-0.25283	0.675392	0.622657	0.705791
LRRC1	232.588	-0.0902576	0.194379	0.648053	0.728171
LOC101927189	1.48827	0.485874	1.12939	0.0758183	0.135161
MLIP-IT1	2.36027	0.343011	1.09174	0.0214073	0.0467119
MLIP	1.93861	0.346848	1.02923	0.191856	0.282542
FAM83B	116.365	-0.705322	0.361555	0.03937	0.0781763
HCRTR2	3.99217	-0.908656	1.2729	0.16105	0.247518
HMGCLL1	10.4881	-1.38219	1.1102	0.0564536	0.105658
BMP5	60.7077	-0.972877	0.633066	0.0571229	0.106761
COL21A1	82.3425	-0.835372	0.597687	0.0797104	0.14088
DST	918.626	-0.847321	0.172316	5.72e-07	3.64e-06
LOC101930010	2.91416	0.478824	1.01476	0.282513	0.380419
BEND6	8.93018	0.129685	0.708406	0.79895	0.852797
KIAA1586	38.5636	-0.76737	0.494076	0.081703	0.143689
ZNF451	226.019	0.100461	0.206111	0.605727	0.691824
LOC101927211	1.33858	0.230318	1.03014	0.265143	0.364405
BAG2	37.6095	-1.09256	0.543291	0.0261637	0.0553898
RAB23	97.177	-0.839969	0.367792	0.0149549	0.0345265
PRIM2	43.3385	-1.0439	0.447901	0.0118999	0.0283213
GUSBP4	57.2936	1.24381	0.322772	4.47e-05	0.00019711
MTRNR2L9	14.6715	6.55164	0.922948	9.94e-14	1.44e-12
KHDRBS2	14.5666	-3.66729	2.2153	0.00178471	0.00535975
LGSN	1.04687	-0.28085	1.01184	0.834367	0.880052
PTP4A1	1300.87	-0.149577	0.197671	0.429909	0.529412
PHF3	340.228	-0.93457	0.200051	1.94e-06	1.12e-05
EYS	6.82436	1.17086	0.967197	0.0585305	0.108993
LOC441155	120.374	-0.427585	0.287555	0.122026	0.199363
LOC101928307	29.9701	4.29175	0.46717	2.09e-21	5.34e-20
ADGRB3	28.7539	-0.833278	0.530568	0.0736325	0.132082
LMBRD1	153.6	-0.605866	0.296118	0.0326202	0.0667241
COL19A1	3.37216	-0.649058	1.13474	0.304586	0.403287
COL9A1	129.89	0.766947	0.363749	0.0215518	0.0469689
EVADR	11.8713	3.24736	0.734877	5.07e-07	3.25e-06
FAM135A	119.8	0.498153	0.233519	0.0271938	0.0571827
SDHAF4	30.3471	-0.492296	0.495844	0.265225	0.364462
SMAP1	159.004	-0.0934713	0.242787	0.706547	0.77779
OGFRL1	129.598	1.88138	0.217538	1.07e-18	2.27e-17
LINC00472	26.3542	0.0424638	0.538188	0.921535	0.944524
RIMS1	34.0441	2.58036	0.429639	2.27e-10	2.32e-09
KCNQ5	68.9989	-1.46496	0.612457	0.00455916	0.0122527
KHDC1L	4.01531	3.65581	1.51031	0.00061666	0.00209021
KHDC1	32.5482	0.501834	0.459742	0.215876	0.30886
KHDC3L	3.61629	5.3603	1.60713	5.09e-05	0.000222
OOEP	1.65499	0.428663	1.14792	0.0383028	0.0763914
DDX43	4.30454	5.70303	2.51557	0.0003677	0.00131417
MB21D1	15.0024	8.02406	1.45143	5.37e-10	5.24e-09
MTO1	93.8324	0.749585	0.320736	0.013175	0.0309031
EEF1A1	150944	2.17064	0.119593	2.2e-74	2.89e-72
SLC17A5	145.397	-0.833341	0.254612	0.00076269	0.00252601
LOC101928489	1.89497	-0.542635	1.08028	0.408793	0.508362
CD109	225.006	-1.99433	0.396713	1.23e-07	8.67e-07
COL12A1	1366.23	-2.83443	0.240892	6.67e-33	2.87e-31
COX7A2	971.198	1.61392	0.156829	2.23e-25	6.95e-24
TMEM30A	652.405	-0.146381	0.1704	0.382958	0.483393
LOC100506804	8.16043	3.52005	0.878311	3.24e-06	1.81e-05
FILIP1	35.4989	0.354737	0.51111	0.415902	0.515693
SENP6	332.885	-0.179911	0.199552	0.360794	0.460547
MYO6	449.774	0.571398	0.183677	0.00154653	0.00472551
IMPG1	2.856	0.750108	1.28263	0.0623938	0.11498
HTR1B	1.81943	-0.492395	1.05755	0.478135	0.577196
MEI4	1.09487	0.366334	1.02794	0.201604	0.292556
IRAK1BP1	14.9858	-1.06689	0.79709	0.0913214	0.157023
PHIP	277.272	-0.486447	0.30777	0.0967544	0.164621
HMGN3	443.171	1.94715	0.168939	1.94e-31	7.85e-30
HMGN3-AS1	13.7374	1.6234	0.571638	0.00085864	0.00279923
LCA5	77.723	0.438826	0.324934	0.155014	0.240283
SH3BGRL2	248.362	0.375319	0.227251	0.0890764	0.153998
ELOVL4	171.361	0.907474	0.358258	0.00634729	0.0163076
TTK	66.3647	-2.87647	0.710349	1.38e-05	6.76e-05
BCKDHB	88.9757	-0.204111	0.353644	0.528245	0.623293
FAM46A	686.532	0.376199	0.311315	0.203397	0.294392
LINC01526	2.67136	0.657961	1.31156	0.0135984	0.0317509
IBTK	134.27	-1.40922	0.436795	0.00045762	0.00159948
TPBG	498.308	-0.705487	0.2956	0.0119602	0.028431
UBE3D	20.5575	0.324495	0.493675	0.451877	0.55125
DOPEY1	66.8563	-1.43745	0.418651	0.0002914	0.00106669
PGM3	248.114	-0.871941	0.29077	0.00170981	0.00516514
RWDD2A	22.2448	-1.41523	0.774205	0.0260649	0.0552274
ME1	142.579	0.800011	0.256983	0.00120816	0.0038061
PRSS35	60.5866	-1.5907	0.469539	0.00031077	0.00113092
SNAP91	53.076	-1.74554	0.588717	0.0008962	0.0029103
CYB5R4	45.7723	0.352083	0.457705	0.389788	0.489792
MRAP2	10.0401	-0.206541	0.729073	0.687165	0.76166
CEP162	44.8408	-0.701259	0.434385	0.0780333	0.138356
TBX18	9.43988	-3.26213	2.28335	0.00426401	0.0115512
NT5E	43.8475	0.51137	0.46877	0.213779	0.30653
SNX14	180.624	-1.33378	0.254901	8.41e-08	6.08e-07
SYNCRIP	464.938	-1.28494	0.221686	3.29e-09	2.89e-08
SNHG5	1668.2	3.12453	0.118345	7.91e-155	2.43e-152
HTR1E	28.4504	-2.13602	0.760812	0.00173131	0.00521822
CGA	19113.8	2.97342	0.356905	7.75e-18	1.54e-16
ZNF292	319.721	0.606112	0.234465	0.00769101	0.0192859
GJB7	17.3596	1.91243	0.767847	0.00189479	0.00564957
SMIM8	28.8369	-0.336262	0.475696	0.428413	0.527994
C6orf163	6.95044	3.05544	1.01513	0.00016239	0.00063138
LINC01590	1.56963	-0.242132	0.996316	0.884642	0.918951
C6orf165	10.8876	-0.076793	0.704826	0.876127	0.912122
SLC35A1	90.2497	-0.702948	0.315443	0.0198651	0.0438741
RARS2	247.561	0.317559	0.20967	0.119856	0.196364
ORC3	110.326	-1.11525	0.336501	0.00053289	0.00183399
AKIRIN2	357.235	-0.0789487	0.275362	0.756144	0.818312
CNR1	154.083	0.53975	0.369887	0.116222	0.191462
RNGTT	68.0819	-1.13871	0.414239	0.00306449	0.00863072
PNRC1	447.756	0.216867	0.230667	0.335231	0.434754
SRSF12	36.3348	0.366783	0.417298	0.331382	0.430601
PM20D2	108.567	-0.174646	0.291002	0.52812	0.623183
GABRR1	7.31182	4.9599	1.31718	1.09e-05	5.44e-05
GABRR2	8.41829	1.86539	1.27058	0.015344	0.035286
UBE2J1	539.494	0.868859	0.155225	1.32e-08	1.07e-07
RRAGD	61.7616	0.248194	0.451236	0.537063	0.631013
ANKRD6	98.4708	0.727165	0.262931	0.00387118	0.0106094
LYRM2	124.52	-0.812605	0.261827	0.00140044	0.00434156
LOC101929057	2.09267	0.0823501	0.900035	0.768765	0.828737
MDN1	162.639	-0.329659	0.26929	0.204282	0.295437
CASP8AP2	126.529	0.0477798	0.303439	0.871659	0.90856
BACH2	179.406	-0.608846	0.347681	0.0588991	0.109598
MAP3K7	231.264	-0.771026	0.204933	0.00012608	0.00050222
EPHA7	111.584	-2.20819	0.471635	8.52e-07	5.24e-06
MANEA-AS1	1.15857	-0.0041571	0.954694	0.750939	0.813842
MANEA	29.9324	-0.931221	0.573911	0.0625606	0.115188
FUT9	7.32884	0.173062	0.79734	0.728323	0.796012
UFL1	110.811	-2.61853	0.464868	6.64e-09	5.64e-08
FHL5	3.23141	6.99707	2.95956	6.74e-05	0.00028606
GPR63	10.4546	-0.984621	0.876225	0.134859	0.215973
NDUFAF4	40.3791	-0.208022	0.441742	0.604806	0.69093
KLHL32	3.66108	-1.02427	1.35418	0.126953	0.205896
MMS22L	41.1129	-0.905057	0.458911	0.0316788	0.0650851
POU3F2	37.6214	-6.0335	2.56714	1.44e-05	7.04e-05
FBXL4	48.3359	-1.36479	0.476232	0.00209797	0.00617515
FAXC	54.2829	-0.623676	0.386533	0.082681	0.145044
COQ3	41.9018	0.394166	0.472422	0.328808	0.428083
PNISR	352.833	0.0792273	0.175066	0.643764	0.724534
LOC101927365	6.67859	-0.240626	0.808266	0.652955	0.73236
USP45	31.5987	0.401341	0.409665	0.284539	0.38233
TSTD3	19.8111	1.65927	0.575093	0.00079253	0.0026123
CCNC	141.37	0.34097	0.231809	0.126425	0.20529
PRDM13	1.32643	-0.381719	1.04666	0.749514	0.812723
MCHR2	2.19203	0.390915	0.982053	0.271203	0.371019
SIM1	5.13557	3.01657	1.25006	0.00062971	0.00213011
ASCC3	169.351	-1.10329	0.283257	5.33e-05	0.00023142
GRIK2	38.0545	-0.302712	0.418654	0.423716	0.523303
HACE1	80.8457	0.666271	0.266701	0.00922736	0.0226242
LINC00577	1.69229	0.285139	1.05487	0.0503273	0.0958177
LIN28B	84.1892	-1.08701	0.467279	0.0101117	0.0245366
BVES	60.5404	-0.603802	0.431754	0.124231	0.202387
BVES-AS1	6.82534	1.84499	1.02522	0.00830368	0.0206109
POPDC3	6.23393	-1.62574	1.68306	0.0405988	0.0802729
PREP	186.692	-1.4557	0.277377	6.87e-08	5.05e-07
PRDM1	213.723	2.35389	0.29198	9.26e-17	1.72e-15
ATG5	124.242	-0.394987	0.260574	0.118082	0.193968
AIM1	237.557	0.238938	0.244798	0.305989	0.404742
RTN4IP1	20.232	-2.09178	0.97655	0.0121094	0.028738
QRSL1	64.1337	-1.33323	0.497286	0.00307401	0.00865264
LOC100422737	0.864581	-0.0021896	1.01946	0.276643	0.374085
CD24	4195.58	0.255774	0.148801	0.0823047	0.144505
C6orf203	32.6187	-0.845996	0.525308	0.0698673	0.12649
BEND3	53.4675	0.183352	0.406527	0.620431	0.703856
PDSS2	48.4764	-1.02999	0.459265	0.0145566	0.0337277
SOBP	56.7052	-0.800874	0.410093	0.0358057	0.0721826
SCML4	13.5691	-1.31694	0.925586	0.0628854	0.115647
SEC63	401.027	-1.00206	0.173777	4.54e-09	3.92e-08
OSTM1	66.0421	0.650849	0.317674	0.0307181	0.0634509
NR2E1	2.73895	-0.0507717	1.0063	0.143282	0.226242
SNX3	684.987	1.21016	0.155949	3.78e-15	6.18e-14
LACE1	13.2114	-0.371405	0.653224	0.477424	0.576477
FOXO3	691.781	-0.963391	0.223989	9.33e-06	4.72e-05
LINC00222	2.97584	1.31586	1.99535	0.0254516	0.0541232
ARMC2	34.9545	1.87378	0.457537	6.66e-06	3.48e-05
SESN1	157.516	-0.835858	0.334046	0.00804841	0.0200688
CEP57L1	31.973	-0.420329	0.448046	0.301699	0.400261
LOC100996634	34.1759	2.40037	0.459382	2.57e-08	2.02e-07
CCDC162P	21.1011	2.51206	0.527043	1.98e-07	1.35e-06
CD164	757.584	-0.350716	0.183301	0.0544544	0.102416
PPIL6	15.6116	0.740087	0.751681	0.166427	0.253778
SMPD2	37.8986	1.02351	0.627505	0.0407897	0.0805706
MICAL1	495.835	1.4652	0.153186	3.8e-22	1.01e-20
ZBTB24	25.5302	-3.20905	1.21415	0.00110891	0.00352032
AK9	35.7304	0.0285476	0.384904	0.936423	0.955036
FIG4	100.774	-0.787627	0.348997	0.016855	0.0381631
WASF1	283.391	-0.476807	0.291932	0.0876197	0.151782
CDC40	91.0141	-1.79618	0.403862	3.74e-06	2.06e-05
METTL24	11.1464	0.0754625	0.649081	0.879881	0.915076
DDO	1.87332	0.426034	1.13223	0.0422333	0.0828485
CDK19	273.681	-0.590071	0.221646	0.00639414	0.0164174
AMD1	635.238	0.491027	0.139921	0.00046261	0.00161521
GTF3C6	113.33	0.200342	0.344892	0.535079	0.629596
RPF2	60.245	0.0233728	0.347008	0.93979	0.957435
GSTM2P1	0.96593	-0.256659	1.0003	0.960765	0.972749
SLC16A10	19.9861	-1.83855	1.13119	0.0237291	0.0510145
KIAA1919	41.264	-0.134825	0.433984	0.732461	0.799508
REV3L	341.828	0.314173	0.188829	0.0934122	0.160094
TRAF3IP2-AS1	38.7295	-0.707542	0.45095	0.085948	0.149496
TRAF3IP2	99.3844	0.0264525	0.298251	0.921053	0.944219
FYN	666.639	-0.33526	0.14929	0.0231886	0.050014
TUBE1	29.1543	0.0382308	0.435438	0.924291	0.946626
FAM229B	69.6422	0.685545	0.426799	0.0745597	0.133358
LAMA4	112.913	-1.29331	0.532984	0.00477102	0.0127534
RFPL4B	2.21754	0.71301	1.35368	0.019917	0.0439645
MARCKS	667.271	-3.09866	0.277281	7.89e-30	2.99e-28
LINC01268	1.94639	0.470478	1.09789	0.134546	0.215688
FLJ34503	3.49526	3.03448	1.54304	0.00232568	0.0067538
HDAC2	981.493	-0.290243	0.13776	0.032724	0.0668952
LOC101927768	23.548	2.46587	0.653415	1.48e-05	7.19e-05
HS3ST5	12.6399	1.16601	0.618536	0.0202477	0.0445712
FRK	13.5364	-0.892611	0.828212	0.164844	0.251921
TPI1P3	84.1787	0.905084	0.333328	0.0038312	0.0105128
NT5DC1	56.9664	-1.44929	0.503175	0.00170372	0.00514986
COL10A1	8.50868	3.79681	1.63164	0.0010895	0.00346585
TSPYL4	343.676	-1.37282	0.219791	1.95e-10	2.02e-09
TSPYL1	360.39	-1.67985	0.229737	9.32e-14	1.36e-12
DSE	204.464	-1.48223	0.293469	1.96e-07	1.33e-06
FAM26F	5.96768	2.37758	1.16179	0.00261139	0.00748875
TRAPPC3L	4.37034	0.948851	1.452	0.0458035	0.0887317
FAM26E	17.4203	-0.461134	0.636581	0.369457	0.469414
FAM26D	5.34924	3.5208	1.41661	0.00039778	0.0014108
RWDD1	174.357	1.21128	0.19159	1.17e-10	1.23e-09
RSPH4A	23.2947	0.152814	0.617439	0.750056	0.813178
ZUFSP	58.0585	0.653105	0.386193	0.0656757	0.11995
KPNA5	38.5701	-0.477182	0.465904	0.255942	0.35412
FAM162B	20.2104	-1.21761	0.734623	0.0414949	0.0816567
RFX6	6.62494	-0.82051	0.988285	0.161991	0.248571
ROS1	4.57449	-0.182661	0.802623	0.789663	0.845061
DCBLD1	47.8176	-1.62559	0.598444	0.00240383	0.00694941
GOPC	147.268	-1.64311	0.337712	4.51e-07	2.91e-06
NUS1	223.384	-0.167755	0.238023	0.473323	0.57253
SLC35F1	38.3577	-1.12908	0.515239	0.0150836	0.0347793
CEP85L	35.2871	-1.4974	0.796463	0.0267053	0.056363
PLN	0.761069	-0.19328	1.01169	0.964118	0.975155
LOC100287632	0.741044	0.0894864	1.02213	0.197188	0.287973
MCM9	39.9464	-0.649388	0.451498	0.114732	0.189525
ASF1A	71.7616	-1.65958	0.468882	0.000146	0.0005732
FAM184A	28.7986	-1.30236	0.67999	0.0246754	0.052748
MAN1A1	253.996	-3.0785	0.387901	6.95e-16	1.21e-14
TBC1D32	22.6124	-0.275141	0.488428	0.524876	0.620272
GJA1	700.453	-2.33267	0.283924	3.13e-17	5.99e-16
HSF2	103.13	-1.65873	0.406672	1.78e-05	8.51e-05
SERINC1	1384.88	-1.05568	0.15915	1.61e-11	1.87e-10
PKIB	105.317	0.634094	0.261025	0.0113268	0.0271223
FABP7	84.0241	1.50996	0.319194	6.29e-07	3.98e-06
SMPDL3A	136.475	1.45424	0.231859	1.18e-10	1.25e-09
CLVS2	19.9266	-0.432492	0.637909	0.392603	0.492524
NKAIN2	5.18342	0.553782	0.862465	0.304152	0.402739
RNF217-AS1	6.99162	2.95081	0.941103	0.00010524	0.00042809
RNF217	69.4762	0.0859588	0.350741	0.792628	0.847688
TPD52L1	257.887	1.00296	0.180756	1.55e-08	1.25e-07
HDDC2	320.653	1.61049	0.245573	1.44e-11	1.68e-10
HEY2	23.7685	-0.0995539	0.599672	0.826338	0.873957
NCOA7	480.43	-0.945958	0.338827	0.00282956	0.00803592
HINT3	73.4407	-0.127018	0.29973	0.661579	0.739582
TRMT11	46.3947	-0.393226	0.380863	0.256751	0.355091
CENPW	27.1834	-1.02419	0.608767	0.0493797	0.0943283
RSPO3	312.2	-1.86542	0.766805	0.00279188	0.00794248
RNF146	142.332	-0.671899	0.262005	0.00822818	0.0204455
ECHDC1	162.79	-0.113983	0.20931	0.585058	0.674116
SOGA3	71.8018	-1.8822	0.486348	3.35e-05	0.00015115
C6orf58	0.84252	-0.052928	1.00959	0.443502	0.542971
PTPRK	158.904	-1.80113	0.292016	2.46e-10	2.51e-09
LAMA2	197.922	-0.217502	0.421288	0.561813	0.652995
ARHGAP18	39.2124	-3.33566	0.974055	0.00034051	0.00122642
L3MBTL3	73.6	-0.82202	0.486153	0.0550582	0.103434
SAMD3	5.18429	0.0155851	0.851391	0.791202	0.84639
TMEM200A	85.2765	-1.20116	0.485523	0.00637045	0.0163629
SMLR1	0.86555	-0.206334	1.00361	0.954974	0.968752
EPB41L2	133.653	-0.860628	0.390205	0.0168824	0.0382121
AKAP7	31.3732	-0.580791	0.611277	0.249014	0.346334
ARG1	6.7733	0.939312	0.892897	0.101704	0.171552
MED23	148.682	-1.20033	0.316198	7.48e-05	0.00031481
ENPP3	3.45291	1.1919	1.2688	0.0570413	0.106658
OR2A4	15.9785	0.137493	0.544005	0.764539	0.825385
CTAGE9	27.6517	0.383848	0.454379	0.340728	0.439995
ENPP1	548.147	-0.366937	0.231136	0.10113	0.170786
CTGF	2409.88	1.12688	0.570185	0.0174736	0.0393552
MOXD1	75.6151	-1.01489	0.43277	0.0105276	0.0254037
STX7	398.262	0.929096	0.146358	1.29e-10	1.36e-09
VNN3	2.40216	1.18872	2.11182	0.00948415	0.023177
VNN2	2.4366	1.04904	1.54516	0.0350184	0.0708171
SLC18B1	87.5106	-0.0047638	0.363158	0.991313	0.994051
RPS12	15850.2	3.99369	0.115922	1.65e-261	3e-258
SNORD101	1.72232	0.198351	1.03625	0.194779	0.285688
SNORD100	1.8349	0.138703	0.980142	0.357771	0.457448
SNORA33	2.62588	2.9412	1.97412	0.00555906	0.0145521
LINC00326	1.76427	-0.0014957	1.01964	0.237039	0.332738
EYA4	90.4701	0.927822	0.274483	0.0003968	0.00140759
TARID	7.14784	5.02185	1.11339	6.34e-07	4e-06
TCF21	1.44857	-0.270525	1.01501	0.829788	0.876517
TBPL1	75.6848	-0.257393	0.311199	0.383124	0.483549
SLC2A12	87.3453	0.263049	0.338352	0.40218	0.501733
HMGA1P7	2.8782	0.400775	1.10496	0.0233939	0.0503752
SGK1	1780.52	1.03715	0.300366	0.00026722	0.00098648
LOC101928231	0.900961	-0.0011836	1.0197	0.276643	0.374085
LINC01010	3.14632	0.147047	1.03088	0.103613	0.174022
LOC101928304	1.1739	0.272337	1.03256	0.224589	0.319028
ALDH8A1	10.3768	2.41452	1.19643	0.00316738	0.00887668
HBS1L	197.012	-0.376719	0.195669	0.0499918	0.095297
MYB	7.62614	-0.747868	0.933543	0.21941	0.313031
AHI1	122.72	0.799837	0.26538	0.00172802	0.00521147
LINC00271	1.82664	0.219994	0.942456	0.397503	0.497049
PDE7B	57.9338	-1.57856	0.631264	0.0036072	0.00997625
MTFR2	29.4323	0.303327	0.634822	0.535351	0.629706
BCLAF1	483.198	-1.05506	0.285824	0.00010064	0.00041147
MAP7	193.294	0.6178	0.285638	0.0235843	0.050725
MAP3K5	33.4476	0.487628	0.453012	0.222078	0.316309
PEX7	28.7182	0.166582	0.433058	0.668696	0.7457
SLC35D3	4.16823	-0.271421	0.867952	0.591629	0.679404
IL20RA	26.4629	1.90149	0.498143	2.28e-05	0.0001066
IFNGR1	177.607	-1.61557	0.343204	9.1e-07	5.57e-06
OLIG3	52.2312	-3.16797	1.43035	0.00210606	0.00619715
LOC100130476	192.45	3.4317	0.287597	6.72e-34	3.04e-32
TNFAIP3	3701.62	1.8552	0.242071	3.42e-15	5.62e-14
PERP	5241.43	1.93931	0.163036	2.75e-33	1.2e-31
ARFGEF3	84.3405	-0.264063	0.299374	0.359866	0.459479
HEBP2	533.524	1.93723	0.172327	4.15e-30	1.59e-28
NHSL1	89.2978	-0.037009	0.341322	0.894989	0.925966
FLJ46906	21.3814	1.61536	0.541395	0.00061033	0.00207017
LOC100507462	2.24385	0.00749215	0.888175	0.91104	0.936796
CCDC28A	53.5545	0.281134	0.326888	0.368781	0.468795
ECT2L	20.8931	4.30451	0.686841	2.1e-11	2.4e-10
REPS1	288.589	0.1286	0.216775	0.556731	0.648551
ABRACL	100.214	0.24273	0.342245	0.446387	0.545867
HECA	336.212	0.940219	0.2591	0.00016894	0.00065452
TXLNB	31.2824	4.03237	0.873243	1.23e-07	8.69e-07
CITED2	4288.26	1.8793	0.21638	7.41e-19	1.59e-17
LOC645434	9.39088	4.19739	0.828845	2.39e-08	1.88e-07
LOC100132735	9.30677	3.17679	1.29139	0.00041611	0.00147034
LOC100507477	2.61998	0.689348	1.13176	0.137404	0.218917
VTA1	217.818	-0.541501	0.224326	0.0136387	0.0318263
ADGRG6	317.585	-1.71552	0.239681	2.97e-13	4.12e-12
HIVEP2	442.695	0.924067	0.228743	2.7e-05	0.00012427
LINC01277	1.39065	-0.0237155	1.01339	0.203206	0.294244
AIG1	98.1605	0.193733	0.304426	0.497759	0.59545
ADAT2	11.8568	-0.202994	0.705808	0.698658	0.771231
PEX3	37.9692	-2.08863	0.703851	0.00130605	0.00407741
FUCA2	338.981	0.638448	0.172022	0.00016094	0.00062606
PHACTR2	118.354	-0.155659	0.323667	0.608649	0.694114
LTV1	100.613	-1.15944	0.423198	0.00350988	0.00973003
ZC2HC1B	2.38173	0.461534	1.1731	0.012112	0.0287407
PLAGL1	646.805	1.79886	0.157306	5.18e-31	2.06e-29
HYMAI	1.14554	-0.08716	0.999678	0.307072	0.405825
SF3B5	384.091	0.741776	0.172518	1.27e-05	6.27e-05
STX11	74.4084	2.63876	0.513871	3.27e-08	2.52e-07
UTRN	489.22	-0.964751	0.213002	3.71e-06	2.04e-05
EPM2A	21.1428	0.0491769	0.57826	0.920019	0.943793
LOC100507557	6.08019	-0.174341	0.773016	0.739384	0.805105
FBXO30	196.034	0.614386	0.227644	0.00536463	0.0141134
SHPRH	70.3073	-3.43169	0.71628	9.39e-07	5.73e-06
GRM1	3.62542	0.514635	0.916684	0.285822	0.383812
RAB32	152.254	0.955065	0.309291	0.00109023	0.00346705
ADGB	3.26158	0.55695	1.16605	0.038171	0.0761894
KATNBL1P6	5.93636	-0.204775	0.790679	0.694165	0.767587
STXBP5-AS1	4.25458	2.16228	1.21124	0.0053805	0.0141514
STXBP5	114.015	0.194239	0.317414	0.518994	0.615214
SAMD5	24.489	-1.46928	0.735982	0.0186619	0.0415893
SASH1	518.092	0.909225	0.183994	4.48e-07	2.9e-06
UST	44.1306	-2.76077	0.913802	0.00068363	0.00229116
TAB2	736.268	0.312103	0.132804	0.0177695	0.0398811
SUMO4	2.16375	0.174992	0.988989	0.349997	0.449581
ZC3H12D	11.4146	1.86212	0.753944	0.00164712	0.0049954
PPIL4	175.185	-0.605996	0.234276	0.00806302	0.0200977
GINM1	119.824	0.0253162	0.242599	0.906552	0.93372
RPS18P9	22.8665	1.81812	0.537514	0.00012394	0.00049458
KATNA1	106.655	0.225504	0.28117	0.401908	0.501487
LATS1	250.307	0.0390059	0.221375	0.850247	0.892578
NUP43	93.6204	-0.883637	0.308804	0.00294123	0.00831878
PCMT1	266.528	-0.608247	0.193387	0.00135316	0.00421199
LRP11	159.374	-0.62429	0.254004	0.0112155	0.0268979
RAET1G	14.8101	0.369514	0.869735	0.446658	0.546064
ULBP2	73.9428	1.66464	0.739259	0.00473967	0.0126815
ULBP1	60.5166	2.62927	0.603391	1.04e-06	6.31e-06
RAET1K	7.28723	0.491571	0.808411	0.345117	0.444542
RAET1L	10.8722	0.337837	0.981379	0.276625	0.374085
ULBP3	16.9809	0.0638326	0.544409	0.889198	0.922077
PPP1R14C	241.998	2.05894	0.188304	1.41e-28	5.02e-27
IYD	4.85299	-0.252855	0.805519	0.631831	0.714244
PLEKHG1	107.695	0.0686519	0.300376	0.805679	0.85792
MTHFD1L	104.502	-0.0677989	0.323411	0.829812	0.876517
AKAP12	854.561	-1.38742	0.196663	6.22e-13	8.38e-12
ZBTB2	575.747	1.88341	0.177933	4.66e-27	1.56e-25
RMND1	96.6948	-0.284366	0.305016	0.331683	0.430769
ARMT1	92.547	-0.189474	0.273901	0.473987	0.573159
CCDC170	17.1828	2.48553	0.569436	1.13e-06	6.78e-06
ESR1	6.02192	0.906865	1.71508	0.0023327	0.00677124
SYNE1	134.62	-0.710681	0.358473	0.0340842	0.0692083
MYCT1	4.16408	3.95991	1.49766	0.00047246	0.00164588
VIP	5.14792	-0.0745304	0.845477	0.86512	0.903726
FBXO5	110.533	-2.1089	0.543141	4.7e-05	0.00020654
MTRF1L	152.443	0.609554	0.216802	0.0039216	0.0107269
RGS17	4.74182	-1.08905	1.36787	0.11062	0.183763
OPRM1	3.59306	0.514484	1.03096	0.215461	0.308388
IPCEF1	13.3246	3.46218	0.797445	6.02e-07	3.82e-06
CNKSR3	71.1602	-2.59808	0.634784	2.05e-05	9.68e-05
SCAF8	361.141	0.213611	0.167185	0.191659	0.282294
TIAM2	103.746	2.41029	0.430583	2.82e-09	2.5e-08
TFB1M	23.9255	-0.884603	0.625978	0.0932886	0.15991
CLDN20	13.4186	0.567574	1.16177	0.0667844	0.121672
ARID1B	386.317	-1.49197	0.211351	6.67e-13	8.93e-12
TMEM242	105.162	-0.442845	0.27573	0.0962238	0.16397
ZDHHC14	42.8751	-1.05673	0.480294	0.0162813	0.0371295
SNX9	270.816	-0.961013	0.245614	5.66e-05	0.00024382
SYNJ2	59.2956	-0.672282	0.450156	0.0993083	0.168194
SERAC1	84.0625	-0.189011	0.309859	0.528901	0.62392
GTF2H5	137.593	0.935816	0.254404	0.00013742	0.00054242
TULP4	282.064	0.620929	0.201832	0.00165382	0.00501267
TMEM181	201.119	-0.986787	0.276678	0.00021801	0.00082132
MIR7161	1.18203	0.30591	1.05066	0.0609002	0.11266
DYNLT1	525.549	0.668419	0.124788	6.39e-08	4.72e-07
SYTL3	20.0894	0.854757	0.509212	0.0496739	0.0948087
EZR	2739.58	-0.537379	0.17199	0.00152181	0.0046571
OSTCP1	1.19905	-0.0719142	1.00286	0.289419	0.387806
C6orf99	6.14234	0.794596	1.14438	0.122248	0.199693
RSPH3	61.2694	0.217386	0.373428	0.531292	0.625895
TAGAP	6.85032	1.31668	1.00831	0.0361081	0.0726933
FNDC1	8.64456	-0.0806459	0.773623	0.869184	0.906683
SOD2	278.177	0.701591	0.307644	0.0162925	0.0371502
WTAP	542.973	0.198756	0.13336	0.134583	0.215713
LOC100129518	25.3028	3.79292	0.682231	1.2e-09	1.12e-08
ACAT2	304.9	-0.735479	0.194795	0.00012166	0.00048654
TCP1	2237.28	0.760069	0.0820392	1.07e-20	2.59e-19
SNORA20	1.34416	0.266371	1.046	0.120824	0.197675
MRPL18	138.337	-0.290331	0.244353	0.221814	0.316032
PNLDC1	21.6719	10.1717	2.67417	8.18e-13	1.09e-11
IGF2R	668.709	-1.86555	0.178717	5.18e-26	1.64e-24
LOC729603	6.84239	0.0207664	0.750875	0.968729	0.978082
SLC22A1	3.84864	0.750566	1.21502	0.10059	0.170042
SLC22A2	0.856737	-0.206735	0.999449	0.866015	0.904374
SLC22A3	12.4965	-1.07844	0.937082	0.0892399	0.154187
LPAL2	1.00207	-0.0201191	1.01433	0.227623	0.3223
LPA	2.40085	-0.268085	1.01907	0.797351	0.851599
PLG	4.96867	-0.094904	0.90396	0.80143	0.854767
MAP3K4	199.331	0.190296	0.206141	0.337045	0.436312
AGPAT4	139.133	-0.910006	0.278088	0.00072619	0.00241743
PARK2	16.3453	-0.774913	0.745381	0.173436	0.262242
PACRG	9.52872	0.308727	0.702658	0.544941	0.638167
CAHM	6.19355	2.55532	1.06849	0.00125183	0.00392925
QKI	626.202	0.0294519	0.138598	0.829148	0.876047
C6orf118	7.26657	0.936957	0.841866	0.0845831	0.147507
PDE10A	69.3084	-1.52251	0.502307	0.00095022	0.00306823
LINC00473	78.1711	-0.50858	0.437525	0.198855	0.289686
LINC00602	0.893414	0.215231	1.01624	0.186849	0.277772
T	2.37641	0.393522	1.12584	0.0199559	0.0440405
PRR18	5.0486	0.320665	0.904013	0.483756	0.582608
SFT2D1	94.4928	0.419303	0.253313	0.0855098	0.14885
LOC100289495	10.1073	-0.0497139	0.731303	0.91919	0.943204
MPC1	92.8105	0.66386	0.273562	0.0111634	0.026789
RPS6KA2	445.208	0.361785	0.209212	0.076315	0.135816
RNASET2	146.748	0.465033	0.321081	0.12328	0.200999
FGFR1OP	97.7842	0.845627	0.292757	0.00241943	0.0069925
CCR6	1.21108	0.228226	1.00862	0.25642	0.354682
UNC93A	6.03541	-1.71313	1.78975	0.0357835	0.0721524
LINC01558	0.828028	0.146662	1.02555	0.211394	0.303743
MLLT4-AS1	11.493	0.464653	0.639529	0.353832	0.453661
MLLT4	787.778	0.0978909	0.151898	0.514445	0.611019
KIF25	1.46948	0.134745	1.02901	0.148537	0.232535
FRMD1	1.03416	-0.0546518	1.00846	0.439151	0.538566
LOC101929420	1.32358	0.0975505	1.02345	0.160669	0.247054
DACT2	229.646	1.09373	0.349921	0.00085238	0.00278215
SMOC2	171.011	-0.0638394	0.299182	0.825382	0.873178
THBS2	50.7707	-0.93928	0.531645	0.0425682	0.0833907
WDR27	91.9305	0.922001	0.275392	0.00045577	0.00159327
C6orf120	142.736	-0.844323	0.261187	0.000869	0.00282931
PHF10	200.053	0.796541	0.206471	7.74e-05	0.00032433
TCTE3	2.54787	-0.357716	1.00855	0.862317	0.90166
ERMARD	54.0615	0.236772	0.333929	0.449806	0.549274
LINC00242	3.03732	0.575437	0.998585	0.23956	0.335734
LINC00574	2.1324	0.230786	0.938237	0.491342	0.589682
LOC100131532	1.41926	-0.369679	1.029	0.641643	0.722839
LOC154449	1.39522	0.101187	1.02191	0.199891	0.290641
LOC285804	2.02245	0.451636	1.08644	0.0510028	0.0968543
FLJ38122	1.0496	-0.0021992	1.01943	0.276645	0.374085
DLL1	326.875	0.187588	0.400028	0.602526	0.688759
FAM120B	192.277	-0.715342	0.257536	0.00405819	0.0110596
PSMB1	432.614	-0.840812	0.182267	2.75e-06	1.55e-05
TBP	90.4539	0.585174	0.245797	0.0134521	0.0314681
PDCD2	162.139	0.227645	0.224031	0.296161	0.394521
FAM20C	60.9907	-2.59243	0.593431	4.38e-06	2.38e-05
LOC442497	3.57674	0.683327	1.19459	0.0761615	0.135604
PDGFA	74.3352	-1.61878	0.50804	0.00056472	0.00193186
HRAT92	5.12898	3.20718	1.00462	7.57e-05	0.00031799
PRKAR1B	89.9315	-1.45329	0.38681	7.41e-05	0.00031227
LOC101926963	2.93508	1.20055	1.77913	0.0274345	0.0575676
DNAAF5	104.932	-1.92779	0.418142	1.35e-06	8.03e-06
SUN1	592.163	0.0436214	0.1168	0.70733	0.77848
GET4	454.795	1.35918	0.172075	1.01e-15	1.73e-14
ADAP1	63.0416	1.34126	0.289611	1.2e-06	7.18e-06
COX19	90.8404	-0.277767	0.292736	0.31056	0.409568
CYP2W1	266.735	1.34378	0.301997	2.83e-06	1.59e-05
C7orf50	204.969	-0.0196872	0.214304	0.924297	0.946626
GPR146	7.73121	0.618502	0.68959	0.227942	0.322644
GPER1	15.0157	-0.404776	0.633411	0.43413	0.533426
ZFAND2A	154.197	1.8826	0.212971	1.78e-19	4e-18
LOC101927021	38.7264	2.29431	0.404366	1.71e-09	1.57e-08
UNCX	4.49421	-0.430556	0.889429	0.456718	0.556082
MICALL2	55.2174	2.08819	0.44257	2.95e-07	1.96e-06
INTS1	542.488	-0.242171	0.142797	0.091005	0.15656
MAFK	153.899	0.749589	0.250237	0.00188277	0.00561791
TMEM184A	101.368	0.385964	0.35956	0.24445	0.34127
PSMG3	155.665	0.481523	0.223285	0.0261295	0.0553234
PSMG3-AS1	52.4385	-0.317608	0.338772	0.324399	0.42376
ELFN1	41.2578	-0.997051	0.503439	0.0280411	0.0586247
MAD1L1	95.6162	-1.01196	0.333398	0.00143803	0.00443605
FTSJ2	90.7936	-1.3635	0.388755	0.00020705	0.00078453
NUDT1	108.097	1.6381	0.222542	5.81e-14	8.62e-13
SNX8	144.311	0.363219	0.205582	0.0702034	0.127011
EIF3B	593.167	-0.77114	0.172259	5.51e-06	2.92e-05
CHST12	74.1286	-1.07481	0.409458	0.00432945	0.0117012
LOC101927181	11.4987	0.249955	0.575623	0.590474	0.678556
LFNG	53.1228	-2.01971	0.643684	0.00043145	0.00151864
BRAT1	148.636	-0.564398	0.24588	0.0182085	0.0407061
IQCE	214.519	0.462992	0.26172	0.0663685	0.121027
TTYH3	1976.02	-0.349959	0.165247	0.0337557	0.0687019
AMZ1	26.4741	0.435359	0.476711	0.298856	0.39736
GNA12	842.176	0.215473	0.116055	0.0612638	0.113249
CARD11	43.0043	0.502062	0.43563	0.198208	0.289082
SDK1	173.035	-1.27331	0.345234	0.00010405	0.00042386
FOXK1	225.604	-1.74041	0.301201	2.63e-09	2.35e-08
AP5Z1	191.753	0.799878	0.197806	3.64e-05	0.00016385
RADIL	46.4305	-1.38734	0.616639	0.00786848	0.0196865
RNF216P1	90.45	-0.315568	0.329458	0.31172	0.410735
RBAK	80.9416	-1.57923	0.445574	0.0001775	0.00068349
ZNF890P	6.37902	0.957808	0.853107	0.0921726	0.158282
WIPI2	838.813	0.462495	0.127374	0.00024568	0.00091525
SLC29A4	197.633	-0.222099	0.245767	0.354009	0.453801
TNRC18	576.368	-1.75819	0.178455	2.58e-23	7.24e-22
FBXL18	113.387	-0.801207	0.308409	0.00650864	0.0166643
LOC221946	47.3012	7.24498	1.13804	1.24e-10	1.3e-09
ACTB	10418	-0.753394	0.0942364	9.91e-16	1.7e-14
FSCN1	1465.86	-0.923537	0.17016	3.9e-08	2.98e-07
RNF216	221.562	-1.33186	0.225579	1.81e-09	1.66e-08
ZNF815P	11.3322	-0.570198	0.722303	0.309036	0.407962
OCM	3.27723	4.96733	2.4614	0.00049754	0.0017245
CCZ1	332.409	-0.552323	0.167345	0.00084533	0.0027626
PMS2	142.136	1.09115	0.251768	7.07e-06	3.67e-05
AIMP2	38.7411	-0.22063	0.482743	0.60383	0.690013
EIF2AK1	1128.19	0.477844	0.114333	2.43e-05	0.00011264
ANKRD61	2.30605	-0.0640168	0.926815	0.938911	0.956833
USP42	179.653	-0.365192	0.240537	0.119985	0.196511
CYTH3	347.567	0.243776	0.163751	0.130188	0.210255
FAM220A	114.08	-0.960399	0.331893	0.00246136	0.00710134
RAC1	1841.89	0.715148	0.0863552	1.04e-16	1.92e-15
DAGLB	312.509	1.39982	0.195786	3.14e-13	4.35e-12
KDELR2	1561.41	0.995698	0.100036	1.43e-23	4.05e-22
GRID2IP	8.46546	0.130291	0.67493	0.794153	0.848927
ZDHHC4	348.637	1.49799	0.187437	4.29e-16	7.56e-15
C7orf26	176.352	0.614563	0.230097	0.00596306	0.0154516
ZNF853	110.014	-1.81733	0.41515	4.88e-06	2.62e-05
ZNF316	220.354	0.355208	0.203142	0.0711726	0.128474
ZNF12	112.798	-2.12557	0.435903	3.46e-07	2.27e-06
PMS2CL	64.0444	0.472556	0.346184	0.143622	0.226599
CCZ1B	296.42	-0.615657	0.186451	0.00081009	0.00266093
LOC100131257	1.8341	0.342531	1.08203	0.0529203	0.0999445
C1GALT1	267.384	-0.103022	0.246518	0.666781	0.743939
LOC101927354	52.7515	2.60235	0.367537	1.42e-13	2.02e-12
COL28A1	3.50009	-0.434894	1.02024	0.648681	0.728671
LOC101927391	8.5713	2.86529	0.833455	3.69e-05	0.00016557
MIOS	151.913	-0.386833	0.334644	0.218715	0.312106
RPA3	65.4201	0.376489	0.321271	0.214339	0.307226
UMAD1	36.1417	-0.430649	0.455436	0.294306	0.392591
GLCCI1	342.116	-1.407	0.310567	2.02e-06	1.17e-05
ICA1	171.753	0.142062	0.289509	0.607899	0.693631
LOC100505938	5.46332	-0.0159434	0.821318	0.973217	0.981574
NXPH1	3.39862	-0.868518	1.28123	0.156351	0.241881
NDUFA4	992.793	1.9748	0.110218	1.77e-72	2.26e-70
PHF14	219.365	-0.111694	0.178512	0.55234	0.644902
THSD7A	51.7677	-1.26448	0.698395	0.0221154	0.0479895
TMEM106B	139.839	-0.650271	0.272732	0.0140515	0.0326827
VWDE	4.43985	-1.23805	1.51585	0.0764901	0.136019
SCIN	10.2742	-0.151622	0.692086	0.767165	0.827593
ARL4A	179.341	0.703533	0.229095	0.00157128	0.00479085
ETV1	53.15	-1.35181	0.577875	0.0091338	0.0224224
DGKB	16.88	0.199088	0.641235	0.686766	0.761302
MEOX2	4.30684	-0.375921	0.876776	0.497601	0.595404
ISPD	2.3597	-0.693474	1.13198	0.27863	0.37614
SOSTDC1	41.7868	-3.22518	0.966297	0.0004548	0.00159074
ANKMY2	95.2846	-1.27921	0.353314	0.00015101	0.0005908
BZW2	405.211	-0.666631	0.150982	8.3e-06	4.24e-05
TSPAN13	312.161	-0.312189	0.19184	0.0985429	0.167145
AGR2	207.657	-1.19202	0.672171	0.0217435	0.0473162
AGR3	10.0466	0.187064	0.732363	0.711241	0.78175
AHR	339.629	-0.111594	0.244686	0.638361	0.719914
KCCAT333	1.16987	-0.167027	1.00557	0.702734	0.77466
LOC101927630	1.28655	-0.129306	0.998661	0.521571	0.6175
SNX13	170.573	-0.556154	0.219598	0.00964297	0.023505
HDAC9	32.125	-1.60457	0.758818	0.0103297	0.0249896
TWIST1	62.6209	-2.31183	0.566703	1.4e-05	6.87e-05
TWISTNB	195.644	-0.0666593	0.314373	0.823843	0.871873
TMEM196	5.28899	-1.43665	1.62884	0.0567896	0.106217
LOC101927668	8.31347	2.0728	1.1513	0.00660917	0.0168784
MACC1	56.7834	-0.125793	0.363702	0.711593	0.782044
MACC1-AS1	4.36839	4.92745	2.07925	0.00032932	0.00119042
LOC101927811	10.4903	2.62538	0.673818	7.8e-06	4.01e-05
ITGB8	74.1282	-0.789254	0.389819	0.0304932	0.0630255
ABCB5	1.20918	0.169229	0.97418	0.258909	0.357456
SP8	5.10127	0.239012	0.82541	0.62917	0.711961
RPL23P8	22.5344	2.61057	0.637989	3.59e-06	1.98e-05
SP4	44.2694	-1.06631	0.585427	0.0330062	0.0673825
DNAH11	23.8992	2.44303	0.426765	1.06e-09	9.99e-09
CDCA7L	47.9324	-1.23375	0.506788	0.00742988	0.0187016
RAPGEF5	52.6188	-2.36909	0.687936	0.00015229	0.00059545
STEAP1B	1.11791	-0.280609	1.01762	0.772243	0.831588
LOC100506178	1.07312	0.0355462	0.968192	0.635345	0.717201
LOC541472	1.17948	0.110296	1.02587	0.153718	0.238997
IL6	48.7756	-0.0019152	1.01952	0.276649	0.374085
TOMM7	1394.37	3.22367	0.134955	2.18e-127	5.45e-125
FAM126A	103.282	-0.885899	0.316388	0.00363895	0.0100571
KLHL7	158.835	-0.966254	0.267072	0.00019262	0.00073559
NUPL2	107.703	0.201985	0.300655	0.482362	0.581344
GPNMB	62.7548	0.616541	0.462567	0.128611	0.208079
MALSU1	53.8521	-0.908619	0.435605	0.0233465	0.0503057
IGF2BP3	321.667	-0.279027	0.151981	0.0651223	0.119146
RPS2P32	19.1273	2.8755	0.576601	4.63e-08	3.49e-07
TRA2A	482.125	0.880718	0.150644	3.05e-09	2.69e-08
CLK2P1	3.87915	0.162978	0.830623	0.684197	0.759042
CCDC126	38.7249	-0.895315	0.665791	0.11194	0.185643
FAM221A	14.5748	-0.417162	0.631408	0.418192	0.518083
STK31	1.69769	0.589632	1.08707	0.202692	0.293584
NPY	64.6444	-1.04204	0.522547	0.0226271	0.0489617
MPP6	52.1011	1.34192	0.500225	0.00230423	0.00669932
DFNA5	67.4731	-1.94404	0.511384	5.62e-05	0.00024265
OSBPL3	194.254	0.770331	0.291252	0.00555758	0.0145515
CYCS	278.801	0.614042	0.21351	0.00315214	0.00884265
C7orf31	26.7441	-0.196884	0.539845	0.668331	0.745418
NFE2L3	52.2746	-0.0113973	0.382023	0.974121	0.982138
HNRNPA2B1	2443.07	-0.617194	0.125447	6.59e-07	4.15e-06
CBX3	536.017	-2.1087	0.25564	3.92e-17	7.48e-16
SNX10	11.4363	-0.900949	0.915013	0.157033	0.242678
LOC441204	3.04288	-0.0587127	0.889433	0.987779	0.991539
SKAP2	159.438	-0.216203	0.299716	0.448361	0.547777
HOXA1	57.8284	0.291629	0.44484	0.465366	0.564949
HOTAIRM1	214.859	4.0413	0.241239	3.61e-64	3.81e-62
HOXA2	36.0561	-0.760562	0.597002	0.130118	0.210159
HOXA3	59.65	-1.2406	0.485379	0.00488048	0.0130111
HOXA-AS2	17.2174	3.21879	0.742966	1.05e-06	6.32e-06
HOXA4	44.7538	0.261587	0.363011	0.439303	0.538622
HOXA-AS3	2.96446	0.687275	1.1058	0.168035	0.255741
HOXA5	26.6059	-0.428912	0.665254	0.394794	0.494619
HOXA7	2.03762	0.238026	0.994964	0.378724	0.479085
HOXA9	0.82989	-0.270044	1.01841	0.822092	0.870666
HOXA10	4.8236	-1.75184	1.77406	0.0370464	0.0742278
HOXA11	17.7491	-4.25672	2.23139	0.00041447	0.00146505
HOXA11-AS	3.29389	-0.218535	0.870077	0.755502	0.817884
HOXA13	2.10611	-0.512025	1.08747	0.425937	0.52553
EVX1	0.860851	-0.115888	1.00516	0.697953	0.770623
HIBADH	116.276	-0.376197	0.276043	0.157173	0.242837
TSL	2.69346	2.72397	2.17034	0.00644162	0.0165266
TAX1BP1	661.935	0.0478195	0.161799	0.778116	0.836353
JAZF1	39.4788	-0.440868	0.4924	0.313424	0.412418
CREB5	68.0148	-0.603947	0.42154	0.114372	0.189034
TRIL	118.418	-2.32416	0.774632	0.00029198	0.00106841
LOC100506497	0.847111	-0.20559	1.00327	0.782486	0.839585
CPVL	142.586	0.811429	0.228268	0.00025087	0.00093215
CHN2	121.941	-1.29247	0.31547	2.13e-05	0.00010015
PRR15	673.6	-2.69081	0.328362	3.42e-17	6.53e-16
LOC646762	87.6355	-0.205097	0.324871	0.50827	0.605207
DPY19L2P3	1.0283	0.20155	0.983949	0.295131	0.393455
WIPF3	13.8872	0.598489	0.647318	0.23126	0.326255
SCRN1	841.221	-1.15907	0.157084	8.77e-14	1.28e-12
FKBP14	138.329	-0.463734	0.241044	0.0483581	0.0928118
PLEKHA8	235.223	-1.21312	0.25016	6.22e-07	3.93e-06
MTURN	572.965	0.911389	0.152966	1.54e-09	1.42e-08
ZNRF2	98.9158	0.927177	0.250832	0.00012146	0.00048586
DKFZP586I1420	28.8087	0.337034	0.465164	0.41452	0.51414
LINC01176	29.3501	3.1675	0.469529	9.8e-13	1.29e-11
NOD1	66.1925	-0.211183	0.32225	0.49033	0.588785
GGCT	379.626	2.019	0.154611	1.03e-39	5.79e-38
LOC401320	24.0077	1.03043	0.455536	0.0105047	0.0253606
GARS	463.732	-0.576531	0.150976	0.00012444	0.00049626
CRHR2	6.19535	1.35335	1.33389	0.0314956	0.0647754
INMT	2.30888	0.0706521	0.909207	0.696572	0.76941
AQP1	57.5652	-0.945857	0.433462	0.0186396	0.0415536
GHRHR	1.2365	0.141664	1.0199	0.250589	0.34799
ADCYAP1R1	75.0214	-0.888104	0.476778	0.0350751	0.0709105
CCDC129	1.24767	0.132878	1.02878	0.13192	0.212485
PPP1R17	3.17328	-0.555897	1.11769	0.419547	0.519351
PDE1C	7.40963	-0.556481	0.819578	0.337703	0.436882
LOC100130673	4.43803	3.43331	1.23853	0.00027733	0.0010191
LSM5	117.553	1.33172	0.363199	8e-05	0.00033388
AVL9	153.625	-0.909683	0.248552	0.00017436	0.00067315
DPY19L1P1	3.63797	0.00745566	0.873131	0.93566	0.95464
ZNRF2P1	6.27331	0.0174653	0.792351	0.971372	0.980222
LINC00997	16.9609	-0.181876	0.580649	0.703753	0.775313
KBTBD2	229.436	-0.495615	0.261799	0.0508977	0.0967092
RP9P	90.2357	1.33534	0.244846	1.56e-08	1.26e-07
FKBP9	766.418	0.268518	0.121784	0.0263043	0.0556159
NT5C3A	113.309	1.11251	0.34641	0.00057596	0.00196595
RP9	113.504	0.0741937	0.290854	0.808065	0.859503
BBS9	78.0077	-0.495763	0.335906	0.118695	0.19475
BMPER	59.7111	-0.621828	0.464988	0.135545	0.216751
NPSR1	1.42433	0.148454	1.03116	0.143667	0.22661
DPY19L1	194.77	-0.93471	0.252007	0.000131	0.00051983
DPY19L2P1	5.73955	0.58734	0.930301	0.259583	0.358188
TBX20	46.1786	0.0427975	0.470402	0.917356	0.941788
HERPUD2	176.409	-0.0166562	0.264963	0.948169	0.963638
LOC100506725	0.862425	0.186162	1.02166	0.23943	0.335575
SEPT7-AS1	9.74844	2.97225	0.839884	3.05e-05	0.00013879
2025-09-07	808.747	-0.523089	0.153598	0.00052991	0.00182531
LOC101928618	0.773361	0.141195	1.02956	0.191513	0.28212
EEPD1	25.1036	-0.847493	0.557037	0.0834658	0.146018
KIAA0895	128.953	-0.683107	0.348615	0.0384406	0.0766138
ANLN	216.201	-1.41029	0.257599	2.19e-08	1.73e-07
AOAH	3.36256	0.217474	0.934409	0.483667	0.582562
ELMO1	34.0662	-1.0657	0.58773	0.0363505	0.0730799
GPR141	1.91605	0.0167043	0.933354	0.861847	0.901364
SFRP4	1.67414	-0.166055	0.99404	0.649502	0.729224
EPDR1	28.484	0.647565	0.484442	0.127662	0.206828
STARD3NL	253.842	0.560353	0.193087	0.00308948	0.00868762
AMPH	77.3325	0.401596	0.360061	0.230874	0.325859
FAM183B	3.86441	0.422429	1.14069	0.0183692	0.041024
VPS41	232.557	-0.219953	0.202205	0.269361	0.369054
POU6F2	10.6403	0.773391	0.659431	0.128117	0.207465
YAE1D1	62.2604	0.209636	0.332821	0.5218	0.617633
RALA	248.578	-1.00751	0.241332	1.85e-05	8.83e-05
LINC00265	66.5295	0.860335	0.304821	0.00288414	0.00817931
CDK13	349.437	0.226224	0.167614	0.170492	0.25881
MPLKIP	80.9841	-0.0997381	0.349604	0.766971	0.827452
SUGCT	18.0807	0.0682888	0.546139	0.89051	0.923149
INHBA	104.848	-0.102209	0.48527	0.806032	0.858209
INHBA-AS1	2.04931	0.57584	1.18415	0.0703617	0.127251
GLI3	221.417	-0.59361	0.301408	0.0395149	0.078425
C7orf25	33.5983	-0.830054	0.504971	0.0672178	0.122285
PSMA2	535.511	0.311736	0.156878	0.0440712	0.0857545
MRPL32	89.982	-0.309468	0.278565	0.245482	0.342375
HECW1	6.82357	-0.688349	0.86832	0.247594	0.34479
STK17A	93.3311	0.904438	0.294637	0.00117437	0.00371043
COA1	236.509	0.906346	0.227948	3.84e-05	0.00017184
BLVRA	54.8128	-2.21075	0.631038	0.00016595	0.00064417
MRPS24	1.69832	0.250687	0.988149	0.235782	0.331369
URGCP	135.011	-1.08264	0.321244	0.00042428	0.00149681
UBE2D4	49.6088	2.00967	0.406575	1.15e-07	8.16e-07
POLR2J4	402.375	1.45247	0.121632	2.26e-33	1e-31
SPDYE1	41.2549	3.08641	0.488571	1.62e-11	1.88e-10
RASA4CP	89.8859	0.278822	0.306794	0.33568	0.435137
LINC00957	25.288	0.418436	0.541486	0.358441	0.458124
DBNL	331.731	-0.156285	0.176621	0.368562	0.468575
PGAM2	17.1367	0.146433	0.592939	0.763388	0.824426
POLM	37.3876	-0.805886	0.5394	0.0857736	0.149231
AEBP1	431.21	-0.0484608	0.300318	0.862709	0.901914
POLD2	365.877	0.280419	0.182296	0.118182	0.194067
MYL7	4.31182	-0.156742	0.990378	0.493939	0.592197
GCK	14.4421	0.0904853	0.658634	0.861325	0.900987
YKT6	658.89	0.219751	0.117517	0.0571641	0.106818
CAMK2B	19.1027	1.77429	0.527333	0.00013865	0.00054672
NUDCD3	376.581	-0.843415	0.159092	7.57e-08	5.52e-07
NPC1L1	39.6599	0.127997	0.597893	0.787934	0.843662
DDX56	269.725	0.808177	0.168776	1.13e-06	6.78e-06
TMED4	455.518	-0.0516652	0.164639	0.756187	0.818315
OGDH	622.178	-0.0655688	0.17105	0.704347	0.77571
ZMIZ2	506.953	1.5843	0.127898	8.56e-36	4.24e-34
PPIA	7548.78	1.25889	0.114681	1.96e-28	6.92e-27
H2AFV	612.262	-0.289099	0.156748	0.0646661	0.118474
PURB	233.433	-0.576759	0.279327	0.0320881	0.0657772
MYO1G	11.2398	2.59791	0.821545	0.00014495	0.00056965
SNHG15	135.28	1.03229	0.304717	0.00031312	0.00113886
SNORA9	0.875242	0.119026	0.999122	0.418278	0.518125
CCM2	171.36	-1.0435	0.263921	4.79e-05	0.00021051
NACAD	224.039	-2.39326	0.307505	1.81e-15	3.05e-14
TBRG4	194.219	-0.438554	0.261686	0.0819398	0.144042
SNORA5C	0.782164	-0.108349	1.00127	0.537409	0.631309
ADCY1	109.26	0.220936	0.377153	0.531118	0.625796
SEPT7P2	44.3925	1.53151	0.369451	9.48e-06	4.79e-05
IGFBP1	12.6924	2.3674	0.910633	0.00059374	0.00202075
IGFBP3	2092.19	-2.61694	0.31308	3.87e-18	7.88e-17
TNS3	323.276	-2.02714	0.265336	5.95e-15	9.58e-14
LINC01447	0.826868	-0.0182278	1.01569	0.384478	0.484771
PKD1L1	11.6108	3.47808	1.15201	0.00011084	0.00044812
HUS1	52.0089	-0.554103	0.401998	0.136155	0.21757
C7orf57	7.005	1.71859	1.45915	0.0208175	0.0456144
UPP1	203.378	2.6523	0.215554	9.08e-36	4.49e-34
ABCA13	3.92135	0.278175	0.88003	0.471213	0.570467
CDC14C	2.01479	-0.385168	1.03495	0.627226	0.710043
VWC2	2.29797	0.0403272	0.905024	0.816365	0.866208
IKZF1	7.5136	0.170172	0.752001	0.737896	0.803962
FIGNL1	45.3216	-1.48236	0.493317	0.00120613	0.00380115
DDC	196.082	-0.0182694	0.433456	0.977921	0.984826
GRB10	211.733	-0.804698	0.321867	0.00840002	0.0208311
COBL	301.092	1.35459	0.223969	5.16e-10	5.05e-09
LINC01445	0.755542	0.133028	1.02855	0.191513	0.28212
VSTM2A	17.041	-0.846307	0.795413	0.143325	0.226292
SEC61G	201.631	1.23172	0.18806	2.32e-11	2.64e-10
LOC100996654	2.39811	0.112869	1.02523	0.217497	0.310635
EGFR	276.581	-0.36296	0.228044	0.103247	0.173524
ELDR	1.43956	-0.0462902	1.01164	0.426571	0.526113
LANCL2	66.7259	-1.52839	0.493476	0.00084774	0.00276959
VOPP1	287.156	0.263006	0.187806	0.156008	0.241526
FKBP9P1	86.8585	-0.123801	0.314986	0.676081	0.75213
2025-09-14	1.6179	0.345147	1.04704	0.178173	0.267702
ZNF713	20.7426	-0.602252	0.569894	0.220937	0.314917
MRPS17	39.6708	-0.229499	0.399434	0.535286	0.629704
GBAS	173.951	-1.05766	0.287282	0.00013296	0.00052634
PSPH	77.6243	0.00836039	0.310148	0.973459	0.981718
CCT6A	816.151	-0.33167	0.122513	0.00640089	0.0164326
SUMF2	671.414	0.00753656	0.141475	0.930327	0.950705
PHKG1	7.33447	3.20008	1.3854	0.00130011	0.00406205
CHCHD2	3.63865	5.00549	1.80755	0.00033041	0.00119413
YWHAEP1	0.806292	-0.121654	0.999379	0.621987	0.705272
ZNF680	2.08596	-0.13143	0.939805	0.736209	0.802699
ZNF107	34.7536	-0.0013934	0.451312	0.997064	0.997764
ZNF138	23.0151	-0.23448	0.515192	0.597795	0.684891
ZNF273	14.6134	-0.837944	0.75989	0.162847	0.24948
ZNF117	45.8951	0.955582	0.351507	0.00334	0.00931078
ERV3-1	230.122	1.9031	0.201018	5.56e-22	1.46e-20
CCT6P3	34.2123	1.25764	0.429524	0.00121595	0.00382727
ZNF92	37.5864	-2.5058	0.962064	0.00369713	0.0101883
LOC441242	12.8555	0.562712	0.665938	0.266621	0.366004
INTS4P2	30.42	1.58607	0.425236	4.95e-05	0.00021618
CCT6P1	26.4966	1.18896	0.518571	0.00802414	0.0200107
VKORC1L1	210.67	-1.18739	0.251947	1.29e-06	7.67e-06
GUSB	184.433	-1.90134	0.329246	2.7e-09	2.41e-08
ASL	185.328	0.973292	0.239559	2.74e-05	0.00012563
CRCP	119.067	-1.01299	0.32332	0.0010105	0.0032419
TPST1	257.806	-0.429318	0.225174	0.0509647	0.0967972
LINC00174	29.714	1.94997	0.495997	1.51e-05	7.34e-05
GS1-124K5.11	167.859	0.457602	0.197754	0.0180799	0.0404595
KCTD7	140.205	-2.15037	0.360044	6.67e-10	6.44e-09
LOC100996437	3.01955	-0.0203652	0.898457	0.915349	0.940174
RABGEF1	226.514	0.999745	0.198461	2.63e-07	1.76e-06
GTF2IRD1P1	4.46741	1.60826	1.94994	0.0128521	0.0302667
TMEM248	411.017	-0.479392	0.152065	0.00142546	0.00440271
SBDS	567.126	0.827902	0.198295	2.11e-05	9.95e-05
TYW1	122.002	-0.149697	0.310315	0.614333	0.698576
PMS2P4	23.9062	1.67481	0.519903	0.00026148	0.00096743
STAG3L4	89.6725	1.87681	0.320009	7.78e-10	7.46e-09
LINC01372	3.12634	1.55722	3.14505	0.00447772	0.0120549
LOC100507468	0.883857	-0.0468959	1.00736	0.184235	0.274743
AUTS2	270.608	-0.909826	0.230973	5.55e-05	0.00024012
WBSCR17	25.1027	-1.58453	0.712021	0.011387	0.0272502
CALN1	8.52494	-1.11647	1.18357	0.0999247	0.169079
TYW1B	94.8564	0.573284	0.452282	0.157976	0.24387
SBDSP1	213.704	1.87988	0.219167	2.54e-18	5.26e-17
SPDYE7P	23.0417	4.1342	0.795559	1.08e-08	8.93e-08
POM121	945.666	-0.328424	0.164391	0.0440246	0.0856973
NSUN5P2	47.6038	1.8573	0.436804	3.69e-06	2.04e-05
LOC541473	6.05565	2.02209	1.58645	0.0147034	0.0340205
STAG3L3	150.767	1.67022	0.258344	2.67e-11	3.03e-10
PMS2P7	146.798	3.15896	0.381333	9.16e-18	1.81e-16
SPDYE8P	238.02	2.43363	0.394438	4.7e-11	5.19e-10
GTF2IP1	2906.04	0.431798	0.0813484	1.32e-07	9.22e-07
NCF1B	14.2879	4.81558	1.02722	8.35e-08	6.04e-07
NSUN5	141.983	0.418817	0.263894	0.100296	0.169664
TRIM50	12.4257	1.30102	0.685509	0.0158944	0.0363884
FKBP6	15.0007	1.78751	0.63349	0.00084412	0.00275957
FZD9	9.00611	0.943893	0.855862	0.0984706	0.167043
BAZ1B	1065.66	-0.619452	0.156116	5.6e-05	0.00024201
BCL7B	393.281	1.29655	0.224493	3.07e-09	2.71e-08
TBL2	170.831	-1.72082	0.309887	1.15e-08	9.5e-08
MLXIPL	4.41883	0.120144	0.806351	0.80306	0.855729
VPS37D	38.2066	-0.855984	0.502732	0.0563631	0.105498
DNAJC30	42.4265	-0.693253	0.451147	0.0901814	0.155468
WBSCR22	240.136	0.668036	0.192241	0.00037967	0.00135167
STX1A	133.456	1.66564	0.283253	1.06e-09	9.97e-09
ABHD11-AS1	6.01527	-0.240916	0.991004	0.842967	0.886801
ABHD11	81.5234	-0.550475	0.355322	0.0961498	0.163872
CLDN3	39.5691	-3.12118	1.09383	0.0011959	0.00376948
CLDN4	1472.79	-1.74489	0.155263	9.85e-30	3.7e-28
WBSCR27	28.279	0.958795	0.476635	0.0216712	0.0471796
WBSCR28	2.20936	3.89581	2.63798	0.00313149	0.00879214
ELN	227.951	-2.12579	0.470642	6.94e-07	4.35e-06
LIMK1	427.925	0.993777	0.131876	2.86e-14	4.37e-13
EIF4H	1417.83	-0.368135	0.127504	0.00368208	0.0101538
LAT2	29.0698	2.82584	0.758669	1.16e-05	5.77e-05
RFC2	127.814	-0.682159	0.269807	0.00895253	0.022018
CLIP2	354.575	-1.03357	0.184973	1.45e-08	1.18e-07
GTF2IRD1	208.53	0.0413771	0.198204	0.821232	0.869986
GTF2I	2620.21	0.289345	0.0768584	0.00017318	0.00066927
NCF1	14.8963	4.34958	0.931476	9.66e-08	6.9e-07
GTF2IRD2	221.131	1.08029	0.178507	7.15e-10	6.88e-09
STAG3L2	126.491	1.24112	0.230007	2.63e-08	2.06e-07
PMS2P5	71.8382	2.30718	0.304335	4.2e-15	6.84e-14
GATSL2	335.396	-0.0672304	0.179843	0.703041	0.774808
WBSCR16	180.987	-0.155604	0.283168	0.566501	0.657209
GTF2IRD2B	250.123	1.0267	0.179699	5.69e-09	4.86e-08
NCF1C	14.2822	4.91989	0.90586	3.23e-09	2.84e-08
PMS2P2	18.5764	2.36858	0.556061	2.1e-06	1.21e-05
STAG3L1	146.382	1.82166	0.273814	6.34e-12	7.68e-11
NSUN5P1	215.872	1.99424	0.225907	1.86e-19	4.16e-18
POM121C	796.786	-0.411598	0.147277	0.00467674	0.0125282
SPDYE5	48.851	2.25191	0.503557	7.56e-07	4.7e-06
PMS2P3	55.8618	1.22545	0.351894	0.00019842	0.00075481
HIP1	175.308	-1.39458	0.33055	1e-05	5.04e-05
CCL26	1.37553	-0.112196	1.00045	0.48415	0.582977
RHBDD2	534.044	0.259476	0.198819	0.181789	0.271928
POR	662.631	-0.293212	0.124661	0.0184468	0.0411881
TMEM120A	382.803	1.45824	0.178843	1.18e-16	2.16e-15
STYXL1	146.02	0.626144	0.259398	0.0121572	0.0288341
MDH2	988.926	0.490396	0.132625	0.00018936	0.00072477
SRRM3	74.868	1.07334	0.48252	0.0103443	0.0250187
HSPB1	3383.52	1.26473	0.2063	3.59e-10	3.58e-09
YWHAG	1225.43	-0.784736	0.104681	4.8e-14	7.18e-13
SSC4D	58.8913	0.207862	0.422134	0.587083	0.675787
ZP3	24.3476	1.21979	0.546344	0.00839152	0.0208126
DTX2	69.0812	-1.62093	0.481455	0.00029956	0.00109354
FDPSP2	3.67462	2.57309	2.94753	0.0106052	0.0255691
UPK3B	6.95824	-0.587886	0.987957	0.274092	0.374073
LOC100133091	21.586	0.495522	0.548397	0.280184	0.377868
POMZP3	73.2689	1.42713	0.349536	1.41e-05	6.89e-05
DTX2P1-UPK3BP1-PMS2P11	61.8611	1.47123	0.348105	6.77e-06	3.53e-05
PMS2P9	48.2418	2.83857	0.362013	3.61e-16	6.41e-15
CCDC146	23.7494	0.497667	0.551607	0.283512	0.381403
GSAP	9.00955	-0.918749	0.974867	0.137458	0.21895
PTPN12	577.854	1.12532	0.153572	1.06e-13	1.54e-12
APTR	48.3704	1.07321	0.374615	0.00191517	0.00570437
RSBN1L	81.3907	0.438236	0.284912	0.107069	0.178803
TMEM60	62.8636	0.70132	0.326647	0.0222154	0.0481804
PHTF2	227.943	0.866244	0.194324	5.27e-06	2.81e-05
MAGI2	34.5641	-1.23804	0.599295	0.0183308	0.0409429
MAGI2-AS3	75.3624	-0.512319	0.336051	0.107836	0.179949
GNAI1	190.869	-0.786069	0.233579	0.00057051	0.00194933
CD36	66.6011	2.8143	0.397827	2.01e-13	2.81e-12
SEMA3C	564.896	-1.40898	0.190099	4.93e-14	7.36e-13
HGF	20.4301	-1.90469	1.14153	0.0195736	0.0433214
CACNA2D1	30.2879	-2.02719	0.771343	0.00279947	0.00796293
PCLO	175.6	2.40605	0.359263	3.06e-12	3.84e-11
SEMA3E	36.8836	0.1334	0.511643	0.757429	0.819481
SEMA3A	125.08	-1.65372	0.421703	2.87e-05	0.00013132
SEMA3D	173.881	-2.20462	0.37865	1.41e-09	1.31e-08
GRM3	2.6735	-0.578988	1.08166	0.414633	0.514248
KIAA1324L	115.965	-1.1061	0.296145	0.0001099	0.00044477
DMTF1	243.368	0.395456	0.235274	0.0837997	0.146525
TMEM243	42.4159	0.367518	0.412341	0.326864	0.426295
TP53TG1	158.627	2.16136	0.309428	3.25e-13	4.49e-12
CROT	77.5402	-0.612904	0.328299	0.0481622	0.0924982
ABCB4	6.83432	0.0178821	0.712236	0.973106	0.981512
ABCB1	82.4699	-1.59664	0.649274	0.00371067	0.0102228
RUNDC3B	10.5357	-0.978699	0.929591	0.134562	0.215697
SLC25A40	35.5618	-0.808701	0.50251	0.071381	0.12878
DBF4	89.5868	-0.17391	0.386197	0.623825	0.706954
ADAM22	58.7548	-2.77264	0.723884	2.7e-05	0.00012431
SRI	160.492	-1.00378	0.26951	0.00011731	0.00047018
STEAP4	12.3395	1.49064	0.897225	0.0176478	0.0396683
DPY19L2P4	1.18484	0.150928	1.01423	0.120229	0.196798
STEAP1	3.79917	-0.365302	0.885056	0.485273	0.584224
STEAP2	4.1882	-0.494848	0.887381	0.363925	0.463713
CFAP69	7.39045	0.0370347	0.722529	0.940733	0.958046
LOC101927446	1.49041	0.116631	1.02479	0.156294	0.241816
GTPBP10	35.9479	-1.15826	0.531025	0.0161561	0.0368902
LOC101409256	0.959496	0.138231	1.00785	0.261686	0.360481
CLDN12	130.766	-2.21311	0.406231	2.07e-08	1.65e-07
CDK14	161.565	-0.731857	0.255251	0.00297194	0.00839018
FZD1	153.305	-1.665	0.416302	1.79e-05	8.52e-05
MTERF1	20.7126	-1.07546	0.658137	0.0539953	0.101648
AKAP9	486.177	-0.0217988	0.185484	0.904515	0.932391
CYP51A1	530.672	-0.941543	0.22049	1.16e-05	5.78e-05
CYP51A1-AS1	5.03058	1.29331	1.39021	0.0333037	0.0678903
KRIT1	99.2947	-0.98769	0.323517	0.00140666	0.00435611
ANKIB1	316.52	-0.305749	0.23666	0.186021	0.276724
GATAD1	151.474	0.230071	0.211693	0.263786	0.362935
ERVW-1	99.5411	3.02739	0.505923	1.04e-10	1.1e-09
PEX1	107.382	-0.181178	0.263701	0.474382	0.573567
RBM48	36.1559	-0.980389	0.533598	0.040248	0.079682
MGC16142	6.61633	0.226995	0.804342	0.651823	0.731254
FAM133B	76.4005	-0.81633	0.38181	0.0225961	0.0489052
CDK6	232.947	-2.56162	0.40047	2.16e-11	2.47e-10
RNU6-10P	3.1559	0.298432	1.08087	0.0260893	0.0552675
LOC101927497	4.40614	0.431843	0.974927	0.335374	0.434882
SAMD9	12.434	0.0668211	0.807004	0.879378	0.914744
SAMD9L	7.16449	0.592363	0.973665	0.226851	0.321578
HEPACAM2	19.4445	-2.32869	1.2439	0.00960316	0.0234306
VPS50	72.8537	-0.337337	0.36709	0.327217	0.426526
CALCR	2.78128	-0.21494	0.990546	0.758415	0.820415
TFPI2	52.8701	0.0905982	0.518687	0.83544	0.880832
GNGT1	2.07126	0.910309	1.57173	0.0177326	0.0398207
GNG11	79.396	0.726235	0.365577	0.0314186	0.0646702
BET1	47.0562	-1.03277	0.442237	0.0117216	0.0279638
COL1A2	7208.09	-1.36276	0.600644	0.00488124	0.0130114
CASD1	78.7644	-0.937926	0.432471	0.0172591	0.03895
SGCE	210.135	-0.266511	0.191551	0.154623	0.239837
PEG10	6184.32	0.235565	0.127301	0.0622027	0.114713
PPP1R9A	102.626	-0.478944	0.299838	0.0951805	0.162678
PON1	1.46311	0.27351	0.997851	0.266376	0.365768
PON3	3.3664	-0.0209694	0.890777	0.820655	0.869513
PON2	1719.09	1.97134	0.111962	2.22e-70	2.79e-68
ASB4	3.82919	-0.122606	0.826833	0.798446	0.85245
PDK4	107.741	0.434338	0.479278	0.290726	0.38909
DYNC1I1	19.161	1.1382	0.548473	0.0145674	0.0337451
SLC25A13	204.533	0.321328	0.182268	0.0725617	0.130474
LOC100506136	7.73913	2.94741	1.32025	0.00106061	0.00338147
SHFM1	347.955	0.917406	0.187881	6.37e-07	4.02e-06
DLX6-AS1	6.85037	1.18138	0.978909	0.0499639	0.0952529
DLX6	26.4256	-0.250922	0.497657	0.563629	0.654601
DLX5	309.488	0.817643	0.236971	0.00036984	0.00132087
SDHAF3	24.6041	-0.260347	0.507213	0.556036	0.648044
TAC1	33.5772	-0.287307	0.675468	0.586165	0.675041
ASNS	176.291	0.799015	0.19375	2.57e-05	0.00011878
MGC72080	89.0756	3.11599	0.323199	3.14e-23	8.78e-22
OCM2	1.35646	0.142023	1.02134	0.161639	0.248163
LMTK2	410.758	0.165038	0.166166	0.313037	0.412072
BHLHA15	3.27932	0.1331	0.858572	0.763902	0.82484
TECPR1	138.539	0.142338	0.22443	0.513432	0.609888
BRI3	505.102	2.272	0.142074	8.19e-58	7.5e-56
BAIAP2L1	168.447	0.21091	0.219156	0.322794	0.422022
NPTX2	225.636	0.596424	0.393981	0.0970642	0.165036
TMEM130	47.3068	-1.5633	0.512152	0.00092842	0.00300223
TRRAP	355.438	-1.39925	0.232404	7.13e-10	6.86e-09
MIR3609	0.917458	0.13873	1.02918	0.191513	0.28212
LOC101927550	10.6188	-1.02307	0.999248	0.117221	0.192758
SMURF1	327.679	-0.211557	0.202434	0.285776	0.383776
KPNA7	3.66435	0.231284	0.925353	0.472783	0.572035
MYH16	3.54986	1.65153	2.58853	0.00885385	0.0218075
ARPC1A	582.791	0.295521	0.143003	0.0335066	0.0682366
ARPC1B	198.143	-0.65478	0.211633	0.00158145	0.00481817
PDAP1	607.073	0.639723	0.174533	0.00018171	0.00069815
BUD31	142.139	0.0484539	0.294208	0.87033	0.907462
PTCD1	0.887807	-0.129746	1.00048	0.655383	0.734505
CPSF4	185.775	0.908924	0.205794	6.07e-06	3.2e-05
ATP5J2	387.659	1.55834	0.157311	1.07e-23	3.05e-22
ZNF789	23.9745	1.80285	0.485779	3.77e-05	0.00016872
ZNF394	79.03	0.531376	0.315914	0.0754648	0.134693
ZKSCAN5	133.417	-0.614254	0.279639	0.0216539	0.047147
FAM200A	41.8666	-1.26909	0.647085	0.025323	0.053867
ZNF655	341.289	0.328331	0.169936	0.0490351	0.0937777
GS1-259H13.2	41.9468	1.98595	0.418706	3.28e-07	2.16e-06
ZSCAN25	116.849	-1.10295	0.365536	0.00137824	0.00427939
CYP3A5	12.3229	0.148725	0.7679	0.769781	0.829608
CYP3A4	1.41525	-0.0555116	1.00543	0.222354	0.316636
TRIM4	78.2101	-0.46035	0.38343	0.194216	0.285115
GJC3	2.0927	1.57977	2.35981	0.0198228	0.0437952
AZGP1	15.3738	1.53934	0.852137	0.0117213	0.0279638
AZGP1P1	0.942007	0.120407	1.02513	0.194509	0.285459
ZKSCAN1	566.387	-1.2918	0.164916	2.08e-15	3.48e-14
ZSCAN21	28.6655	-0.368833	0.516812	0.413926	0.513562
ZNF3	158.366	-1.38444	0.298505	1.58e-06	9.33e-06
COPS6	363.462	-0.19886	0.178481	0.260275	0.35897
MCM7	953.382	0.190129	0.143977	0.182418	0.272583
MIR25	1.57273	0.0391749	0.893041	0.83534	0.880772
AP4M1	67.9162	-0.0695175	0.313705	0.815713	0.865885
TAF6	504.876	1.06862	0.123489	2.33e-18	4.83e-17
CNPY4	141.786	-0.107352	0.287697	0.701623	0.77379
MBLAC1	8.64612	0.856014	0.763421	0.116425	0.191735
LAMTOR4	350.958	1.17455	0.185358	9.76e-11	1.04e-09
C7orf43	48.5987	-1.04472	0.454082	0.0128857	0.0303349
GAL3ST4	28.8904	0.650082	0.477256	0.113387	0.187737
GPC2	142.635	-0.477955	0.303261	0.0992042	0.168059
STAG3	21.3451	1.42984	0.508184	0.00132893	0.00414304
GATS	406.55	1.27127	0.134841	1.58e-21	4.06e-20
PVRIG	39.1435	1.33173	0.37037	0.00010992	0.00044477
SPDYE3	19.3438	0.1995	0.725032	0.692317	0.76601
PMS2P1	68.3509	1.00488	0.360523	0.00264655	0.00757218
STAG3L5P-PVRIG2P-PILRB	58.8027	1.29797	0.311059	1.13e-05	5.61e-05
STAG3L5P	4.96375	2.21145	1.65803	0.0122584	0.0290294
MIR6840	0.745137	0.123825	1.01259	0.320722	0.420029
PILRA	16.6297	2.28419	0.804829	0.00049965	0.00173033
ZCWPW1	20.0553	2.26409	0.506657	9.65e-07	5.88e-06
MEPCE	212.684	-0.060351	0.227513	0.784245	0.840808
PPP1R35	71.7816	0.309674	0.45898	0.443448	0.542971
C7orf61	65.4125	3.75061	0.703088	4.4e-09	3.81e-08
TSC22D4	337.533	-0.171604	0.175885	0.318945	0.41825
NYAP1	110.501	0.376856	0.239531	0.103356	0.173692
AGFG2	54.8648	-0.39274	0.349285	0.234451	0.329754
SAP25	52.4172	3.9932	0.329192	4.56e-35	2.18e-33
LRCH4	308.782	0.775331	0.169399	3.77e-06	2.08e-05
FBXO24	11.4614	1.37186	0.8817	0.0274132	0.0575413
PCOLCE-AS1	2.96015	1.15806	1.31593	0.0589304	0.109631
PCOLCE	298.368	0.458436	0.329481	0.133466	0.214301
MOSPD3	191.426	1.24239	0.166599	3.49e-14	5.29e-13
TFR2	35.9684	1.75604	0.418037	5.11e-06	2.73e-05
ACTL6B	62.7292	-0.145371	0.416153	0.698863	0.771415
GNB2	1776.65	0.743376	0.111777	2.05e-11	2.35e-10
GIGYF1	309.231	-0.298201	0.234851	0.193331	0.284231
POP7	113.414	-0.828038	0.321408	0.00688498	0.0174936
EPO	11.9333	1.54644	0.893588	0.0149409	0.0344981
ZAN	18.0594	8.17422	1.54687	2.84e-09	2.52e-08
EPHB4	463.826	-1.41739	0.195131	1.61e-13	2.27e-12
SLC12A9	123.354	0.085955	0.237429	0.703897	0.775345
TRIP6	221.505	-0.198893	0.224192	0.374507	0.474821
SRRT	1174.12	1.05883	0.161313	3.66e-11	4.11e-10
UFSP1	11.4596	1.53014	0.841948	0.014048	0.0326783
ACHE	116.527	0.362316	0.263649	0.153494	0.238891
MUC3A	35.2335	1.70653	0.899072	0.00593461	0.0153939
MUC12	85.1379	5.01527	0.627074	3.65e-18	7.44e-17
LOC102724094	2.52909	0.253468	0.944608	0.38834	0.4884
MUC17	48.9957	1.13799	1.52372	0.0218172	0.0474507
TRIM56	88.0226	-1.7318	0.419166	1.47e-05	7.16e-05
SERPINE1	732.87	-1.36432	0.505061	0.00234696	0.00680465
AP1S1	314.909	-0.269339	0.169784	0.108413	0.18076
MIR4653	1.83768	-0.236024	0.994291	0.856402	0.897247
VGF	113.409	1.44899	0.515783	0.00130286	0.00406936
NAT16	2.03423	-0.0871259	0.983908	0.863056	0.902116
MOGAT3	8.35277	5.40768	1.32379	2.25e-06	1.29e-05
PLOD3	177.988	-1.19123	0.28565	1.56e-05	7.55e-05
ZNHIT1	388.664	0.855602	0.167908	2.27e-07	1.53e-06
CLDN15	123.821	2.13289	0.301692	1.96e-13	2.75e-12
FIS1	479.051	1.26798	0.128432	2.35e-23	6.62e-22
LOC101927746	3.90808	-0.235114	0.889532	0.61284	0.697405
IFT22	167.547	0.728498	0.238855	0.00160399	0.0048757
COL26A1	292.035	-0.0561928	0.309077	0.846528	0.889656
CUX1	703.424	-0.265522	0.156867	0.0866466	0.150462
SH2B2	31.0142	-0.86721	0.572024	0.0814011	0.143313
SPDYE6	69.074	2.55248	0.399654	1.37e-11	1.6e-10
LOC100289561	0.893057	0.13631	1.01291	0.223002	0.317321
PRKRIP1	6.92713	1.02668	0.997811	0.0876055	0.151771
ORAI2	293.476	0.384691	0.182574	0.0316958	0.0651133
ALKBH4	48.5185	-0.550526	0.446174	0.172819	0.261587
LRWD1	118.857	0.111433	0.293342	0.692911	0.766455
POLR2J	524.727	1.72228	0.154095	1.23e-29	4.6e-28
RASA4B	345.402	0.730633	0.214797	0.00048066	0.0016722
POLR2J3	1196.53	1.21405	0.112673	2.44e-27	8.27e-26
RASA4	77.5088	-0.0108432	0.352161	0.972251	0.98084
POLR2J2	279.267	1.58475	0.178934	2.33e-19	5.16e-18
UPK3BL	47.6069	1.7179	0.397863	3.6e-06	1.99e-05
FAM185A	18.4859	-0.620036	0.616283	0.230647	0.325574
FBXL13	7.47148	1.42032	0.885527	0.022835	0.0493392
LRRC17	82.9372	-3.75352	0.775526	5.08e-07	3.26e-06
ARMC10	89.434	-0.339175	0.313074	0.256786	0.355115
NAPEPLD	36.7329	-2.35878	0.901891	0.00187676	0.00560585
RPL19P12	1.83906	1.58979	2.24842	0.0174232	0.0392583
DPY19L2P2	11.2777	-0.162829	0.669846	0.750139	0.813224
PMPCB	214.376	-0.640096	0.208799	0.00178997	0.00537475
DNAJC2	61.9227	-0.0769333	0.365021	0.819814	0.868898
PSMC2	291.386	-0.874995	0.230388	9.65e-05	0.00039624
SLC26A5	2.62138	3.47837	3.00451	0.00670592	0.0170905
LOC101927870	1.08391	-0.0021133	1.01944	0.1751	0.264198
RELN	205.55	-1.41421	0.420149	0.00027593	0.00101545
ORC5	42.1607	-1.79595	0.607875	0.00126161	0.00395787
LHFPL3	0.762747	-0.181572	0.996474	0.767388	0.82771
LHFPL3-AS1	2.79008	5.42856	4.8152	0.0017198	0.0051898
LHFPL3-AS2	3.70485	2.02305	2.16818	0.0100796	0.0244705
LINC01004	33.5678	0.728478	0.517413	0.0943205	0.161429
KMT2E-AS1	70.1698	2.51548	0.350519	7.2e-14	1.06e-12
KMT2E	1199.18	0.230105	0.142115	0.104535	0.175364
SRPK2	167.173	-1.63162	0.312	6.67e-08	4.91e-07
PUS7	25.2469	-0.618107	0.542762	0.190294	0.28157
RINT1	65.929	-0.466221	0.350512	0.159052	0.245134
ATXN7L1	33.7997	-0.562523	0.474844	0.186599	0.277462
CDHR3	17.4695	1.77881	0.743607	0.00254339	0.0073116
SYPL1	215.651	0.103524	0.210878	0.615724	0.69986
NAMPT	438.465	0.347583	0.169136	0.0367184	0.07371
CCDC71L	105.783	0.234623	0.290415	0.398565	0.498063
PRKAR2B	86.2582	-2.78671	0.695029	1.98e-05	9.34e-05
HBP1	385.367	0.220294	0.169282	0.182383	0.27257
COG5	146.494	-0.811595	0.315751	0.0068483	0.0174237
GPR22	28.8099	-3.69224	1.51568	0.00105563	0.00337012
DUS4L	16.7929	-0.954219	0.71642	0.100284	0.169657
BCAP29	113.141	0.142345	0.268217	0.581694	0.671169
SLC26A4-AS1	1.48059	0.257388	1.0204	0.214983	0.307924
SLC26A4	6.60992	1.102	1.35115	0.0561395	0.105129
CBLL1	165.962	0.28806	0.229055	0.195582	0.286654
SLC26A3	12.9069	0.678303	0.891183	0.219826	0.313541
DLD	167.487	-2.3471	0.351144	7.16e-12	8.63e-11
LAMB1	1674.68	-1.85772	0.221344	8.45e-18	1.67e-16
LAMB4	10.8483	0.0745535	0.713136	0.800736	0.854255
NRCAM	209.639	-1.03842	0.264494	4.88e-05	0.00021372
PNPLA8	279.385	0.0301093	0.191442	0.856884	0.897705
THAP5	62.2813	-1.64821	0.574348	0.00176363	0.00530363
DNAJB9	122.064	0.00598797	0.267068	0.9831	0.988397
IMMP2L	30.1152	0.430114	0.545468	0.338473	0.437706
LRRN3	218.291	-2.27751	0.337702	4.2e-12	5.19e-11
DOCK4	92.7724	-0.21726	0.292068	0.439203	0.538566
ZNF277	78.8224	-1.26642	0.399727	0.00080269	0.00263968
IFRD1	335.493	1.07314	0.22809	1.25e-06	7.48e-06
LSMEM1	35.1345	4.06733	0.552286	6.51e-15	1.04e-13
LOC100996249	1.1389	-0.0021084	1.0195	0.276644	0.374085
LOC101928012	0.979703	-0.0023956	1.01937	0.276644	0.374085
TMEM168	95.5583	-0.271682	0.318437	0.370971	0.471009
C7orf60	236.11	-0.45314	0.270828	0.0833832	0.145911
HRAT17	1.11478	0.363089	1.09787	0.0541991	0.101983
GPR85	21.664	0.767212	0.685965	0.140875	0.223164
LINC00998	160.258	1.32134	0.227344	2.48e-09	2.22e-08
FOXP2	60.8918	1.31689	0.329802	2.4e-05	0.00011147
MDFIC	132.55	0.239718	0.314031	0.419723	0.519496
LINC01393	4.52983	-0.0270963	1.01176	0.0484503	0.092932
TES	803.959	0.216975	0.233284	0.33162	0.430742
LOC102724434	0.816391	-0.0015548	1.01962	0.276643	0.374085
CAV2	128.173	0.99384	0.248934	3.65e-05	0.00016409
CAV1	251.754	-0.123159	0.322023	0.683264	0.758398
LINC01510	0.896491	-0.022763	1.01379	0.196016	0.286996
MET	212.715	-0.443803	0.260754	0.0784792	0.13904
CAPZA2	350.447	-0.0039138	0.150306	0.981185	0.987067
ST7-AS1	8.77736	0.95433	0.729605	0.0787638	0.139453
ST7	125.67	0.605549	0.223217	0.00510566	0.0135194
ST7-OT4	2.38729	0.453179	1.08006	0.139951	0.222001
WNT2	11.7967	-3.39909	2.1632	0.00507111	0.0134404
CFTR	53.7568	-0.619828	0.51056	0.158236	0.244179
CTTNBP2	83.3511	-2.06452	0.512217	1.78e-05	8.49e-05
LSM8	119.443	-0.750357	0.296946	0.00873021	0.0215349
KCND2	6.12392	-0.450753	0.803198	0.421501	0.521186
TSPAN12	72.7942	-1.15606	0.44532	0.00497606	0.0132271
ING3	61.7084	0.819444	0.308725	0.00492359	0.0131086
CPED1	30.7175	0.770786	0.516947	0.081372	0.143284
WNT16	4.49649	1.10922	1.23023	0.073349	0.1317
FAM3C	379.829	0.643109	0.174767	0.00018438	0.00070754
PTPRZ1	93.6957	-1.84137	0.451496	1.47e-05	7.15e-05
AASS	133.109	0.121368	0.247627	0.612363	0.69713
FEZF1-AS1	1.59869	0.0698884	0.949417	0.610369	0.695542
CADPS2	274.387	-2.51981	0.350505	1.43e-13	2.03e-12
RNF133	2.28175	0.238938	1.02108	0.156785	0.24237
RNF148	1.96248	0.537548	1.14887	0.0896592	0.154764
SLC13A1	1.41795	0.109422	1.02291	0.199548	0.290345
IQUB	21.1626	1.30229	0.530748	0.00403986	0.0110127
NDUFA5	163.975	0.335354	0.222397	0.120466	0.197164
ASB15	1.38964	0.265204	1.06153	0.0809157	0.142606
LOC102724555	1.98736	-0.0014037	1.01967	0.210203	0.302401
LMOD2	1.64253	0.355503	1.0781	0.134709	0.215846
WASL	245.719	-0.348708	0.201951	0.0779329	0.138227
SPAM1	1.29108	0.0577755	0.990879	0.485625	0.584471
TMEM229A	1.31017	0.178579	0.949648	0.634374	0.716267
GPR37	124.365	-0.423454	0.367022	0.215914	0.30886
POT1	55.7597	-1.86907	0.561045	0.00030969	0.00112735
POT1-AS1	5.14521	0.194372	0.844278	0.681148	0.756419
GRM8	78.2161	-0.447773	0.349873	0.185216	0.275814
ZNF800	62.1452	0.899907	0.380498	0.0104201	0.0251806
GCC1	133.119	-0.57347	0.270331	0.0285237	0.0594842
ARF5	1790.56	2.03332	0.113145	6.4e-73	8.25e-71
FSCN3	4.97681	0.891764	1.41575	0.0435614	0.0850093
SND1	1080.62	-0.430637	0.118462	0.00021427	0.0008085
SND1-IT1	2.085	1.14826	1.97337	0.0158243	0.0362486
LRRC4	120.261	-1.6296	0.586228	0.00143647	0.00443192
MGC27345	25.2533	0.133343	0.507306	0.766248	0.826872
RBM28	80.7559	-0.95229	0.358587	0.00504102	0.0133695
PRRT4	22.0456	-0.880281	0.622861	0.0968563	0.164724
IMPDH1	320.513	1.43689	0.180962	6.27e-16	1.1e-14
HILPDA	77.7715	-2.34017	0.548828	6.07e-06	3.2e-05
METTL2B	138.564	0.0999204	0.217205	0.635029	0.716925
LINC01000	276.657	0.183635	0.172264	0.277198	0.374702
FAM71F2	15.7716	4.21917	0.725791	3.79e-10	3.77e-09
FAM71F1	5.23729	3.11184	3.2896	0.00297725	0.0084028
CALU	1865.6	-0.376895	0.103744	0.0002606	0.00096472
OPN1SW	5.84045	5.80894	1.3328	2.14e-06	1.23e-05
CCDC136	135.196	1.61156	0.266004	3.8e-10	3.78e-09
FLNC	561.579	-0.793274	0.173109	3.35e-06	1.86e-05
ATP6V1F	1156.88	2.23016	0.169117	1.77e-40	1.01e-38
LOC100130705	30.7705	1.06146	0.503783	0.0141191	0.0328285
KCP	21.9245	1.83272	0.518695	7.24e-05	0.0003058
IRF5	11.414	1.78894	0.879847	0.00586924	0.0152501
TNPO3	305.477	-0.835144	0.187768	6.55e-06	3.43e-05
TPI1P2	5.6693	-0.264442	0.845359	0.600691	0.687212
LOC407835	42.7919	0.0674647	0.464904	0.868064	0.905901
TSPAN33	46.7177	1.1342	0.524437	0.0124157	0.0293638
SMO	307.464	-0.811801	0.270014	0.0017685	0.00531669
AHCYL2	147.325	-0.553102	0.29012	0.0459379	0.088923
STRIP2	36.2358	1.39401	0.569086	0.00353138	0.00978283
SMKR1	7.30128	-0.242613	0.99039	0.793414	0.848303
NRF1	135.425	-0.688872	0.321189	0.0253495	0.0539176
UBE2H	849.932	-0.898088	0.120027	5.11e-14	7.61e-13
ZC3HC1	97.9868	-0.723343	0.316106	0.0167707	0.0379994
KLHDC10	265.667	-0.79986	0.206122	7.76e-05	0.000325
TMEM209	91.8206	-0.531257	0.284737	0.0529305	0.0999543
SSMEM1	1.60862	0.194931	1.01685	0.201896	0.292728
CPA2	24.3269	-1.19751	0.763657	0.0505544	0.0961767
CPA4	145.281	1.79799	0.361616	1.51e-07	1.05e-06
CPA5	8.15465	2.71582	0.972871	0.00034133	0.00122895
CPA1	2.91443	0.120905	0.911267	0.633618	0.715737
CEP41	72.6726	-0.779455	0.601663	0.112711	0.186786
MEST	3622.16	0.698048	0.147468	1.63e-06	9.59e-06
COPG2	222.995	-0.892112	0.325748	0.00374842	0.0103097
COPG2IT1	26.3278	-0.369835	0.628128	0.466615	0.56613
KLF14	1.17168	-0.229296	1.00602	0.93658	0.955092
LINC-PINT	19.9026	2.01762	0.627202	0.00016617	0.00064492
LOC100506860	3.2003	2.5929	1.60528	0.00408206	0.0111156
MKLN1	204.589	-0.669703	0.265977	0.0092157	0.0225984
MKLN1-AS	21.3944	2.43945	0.607465	5.93e-06	3.13e-05
PODXL	91.574	-0.998469	0.4246	0.0105193	0.0253897
LOC101928782	1.33543	0.215523	1.04695	0.087328	0.151382
PLXNA4	109.758	-2.51398	0.599679	3.66e-06	2.02e-05
CHCHD3	159.891	-0.459915	0.218945	0.0322392	0.0660598
EXOC4	363.044	-1.0842	0.2089	1.23e-07	8.63e-07
LRGUK	6.13827	-0.0175067	0.816975	0.994157	0.996043
SLC35B4	98.9907	-2.149	0.406486	5.06e-08	3.79e-07
AKR1B1	1158.77	1.23886	0.123484	4.53e-24	1.32e-22
AKR1B10	24.1875	-3.51024	2.66269	0.00660768	0.0168767
AKR1B15	2.55903	0.36793	1.01537	0.162728	0.24943
BPGM	218.043	1.08073	0.203064	5e-08	3.75e-07
CALD1	1788.68	-0.187191	0.20956	0.362626	0.462442
AGBL3	11.6406	1.85361	0.727513	0.00142615	0.00440414
C7orf49	84.169	-1.02591	0.364183	0.00289186	0.00819539
TMEM140	34.8333	-0.594506	0.519403	0.191287	0.28212
WDR91	83.9628	-0.887368	0.428718	0.0227239	0.0491285
STRA8	1.30321	0.156604	1.03252	0.149686	0.233986
CNOT4	192.651	0.497868	0.216348	0.0179806	0.0402914
NUP205	402.485	-1.04594	0.228196	2.36e-06	1.35e-05
C7orf73	503.433	2.47908	0.142786	1.5e-68	1.74e-66
SLC13A4	77.1579	1.54141	0.604512	0.00233419	0.00677459
FAM180A	2.36653	2.34899	2.52018	0.0119387	0.0283901
CHRM2	12.8667	-4.06464	2.35754	0.00120771	0.00380552
PTN	1458.85	1.60736	0.2255	2.65e-13	3.69e-12
DGKI	20.8086	0.21035	0.540355	0.644553	0.7253
CREB3L2	960.766	-0.646543	0.17731	0.00019659	0.00074882
AKR1D1	7.34384	2.93956	0.960998	0.00013663	0.0005396
TRIM24	344.463	-0.331594	0.160041	0.035734	0.0720671
SVOPL	14.6088	4.46558	0.671495	2.18e-12	2.78e-11
ATP6V0A4	10.2627	3.28573	1.00453	3.88e-05	0.00017331
TMEM213	2.35025	0.997496	1.53603	0.0167713	0.0379994
KIAA1549	241.507	-0.344003	0.256408	0.164098	0.251089
ZC3HAV1L	46.124	-1.53586	0.570991	0.00295812	0.00835943
ZC3HAV1	709.233	2.72309	0.213592	3.01e-38	1.62e-36
TTC26	33.7765	-1.3598	0.570379	0.00807824	0.0201205
UBN2	230.286	0.957962	0.241351	4.17e-05	0.00018491
LUC7L2	46.0573	0.614195	0.399065	0.0889137	0.153783
C7orf55	4.6285	0.929292	0.933983	0.109125	0.181691
LOC100129148	1.9311	1.15983	1.92283	0.0168531	0.0381631
KLRG2	6.66772	0.723616	0.807406	0.186877	0.277786
CLEC2L	2.30655	0.959797	1.54538	0.0418579	0.0822171
HIPK2	829.189	-0.353423	0.17385	0.0374431	0.0749237
TBXAS1	4.01795	0.732317	0.989356	0.17888	0.268501
PARP12	49.9799	1.80264	0.648072	0.00081648	0.00267886
KDM7A	75.0422	-0.314713	0.313439	0.294267	0.392565
JHDM1D-AS1	21.5564	1.81939	0.524725	8.31e-05	0.00034591
SLC37A3	222.661	-0.608562	0.203349	0.00228168	0.00663955
RAB19	4.93775	1.30581	1.32063	0.0544313	0.102392
MKRN1	1197.86	0.15269	0.158871	0.330821	0.430096
DENND2A	264.202	-0.143865	0.203039	0.470034	0.569378
ADCK2	124.081	-0.17853	0.267829	0.490368	0.588795
NDUFB2-AS1	2.33443	-0.476809	1.03562	0.555389	0.647403
NDUFB2	328.719	1.94914	0.138925	1.37e-45	9.34e-44
BRAF	91.5879	1.37853	0.306395	2.35e-06	1.34e-05
MRPS33	158.971	1.45152	0.221349	1.86e-11	2.15e-10
TMEM178B	69.7469	-2.28569	0.565747	1.24e-05	6.12e-05
AGK	91.99	-0.797446	0.346386	0.0146948	0.0340046
KIAA1147	108.869	-1.6482	0.49561	0.00024993	0.00092917
WEE2-AS1	7.70035	1.35477	1.04088	0.0314581	0.0647115
WEE2	0.738006	-0.0868329	1.00171	0.4062	0.505831
SSBP1	165.856	-0.902416	0.274804	0.0006226	0.00210784
TAS2R5	3.80396	1.43818	1.2476	0.0325949	0.0666929
MGAM	7.7989	-0.10834	0.816813	0.823354	0.871448
MGAM2	3.3263	-0.348705	1.00995	0.859256	0.899341
PRSS1	34.6055	-0.211439	0.694169	0.657445	0.736274
PRSS2	81.5969	-2.38325	0.87974	0.00086943	0.00283027
EPHB6	137.051	0.602995	0.26231	0.0174231	0.0392583
TRPV6	3.31017	-0.919412	1.2633	0.160219	0.246495
KEL	4.32467	-0.789055	1.25879	0.187215	0.27821
GSTK1	510.3	1.35597	0.241778	6.99e-09	5.93e-08
TMEM139	16.9487	-0.523543	0.667221	0.317341	0.416502
CASP2	121.735	-1.06989	0.305753	0.00026537	0.00097983
CLCN1	8.23388	4.86333	1.15227	1.18e-06	7.07e-06
FAM131B	127.949	-1.50233	0.366097	1.51e-05	7.33e-05
ZYX	428.935	-0.809988	0.19798	2.96e-05	0.00013505
EPHA1	106.293	-2.06043	0.487423	6.61e-06	3.46e-05
EPHA1-AS1	5.6894	2.12085	1.51197	0.00880478	0.0216974
CTAGE15	18.3255	-0.158958	0.531024	0.727608	0.795406
TCAF2	87.938	0.158999	0.286164	0.561729	0.652995
TCAF2P1	74.3688	0.452418	0.289853	0.0980033	0.166435
CTAGE6	20.8025	-0.0034376	0.48367	0.993217	0.995313
LOC154761	31.0012	-0.52516	0.501413	0.236332	0.331885
TCAF1	607.471	-3.16611	0.232087	7.26e-43	4.42e-41
CTAGE8	6.1444	-0.362387	0.787448	0.507223	0.604201
ARHGEF35	147.803	-0.57523	0.2328	0.0114184	0.0273122
OR2A1-AS1	10.4628	1.31524	0.899621	0.0343687	0.0697079
LOC101928605	5.74344	0.482453	0.831814	0.357811	0.457471
OR2A9P	6.54393	0.375082	0.92879	0.385776	0.486073
OR2A20P	2.58933	-0.178897	0.864302	0.71394	0.784035
OR2A7	2.35983	-0.0399583	0.892506	0.992603	0.995019
ARHGEF34P	353.936	-0.182966	0.231582	0.408385	0.508077
ARHGEF5	477.863	-0.23381	0.203033	0.240289	0.336567
TPK1	6.1682	-0.566257	0.907615	0.291759	0.390121
CNTNAP2	656.306	0.201851	0.351759	0.542341	0.635868
CUL1	362.058	-1.35604	0.199807	5.94e-12	7.21e-11
EZH2	126.746	-0.277439	0.265214	0.280823	0.378577
RNY5	1.56855	0.829544	1.51926	0.0110311	0.0265096
RNY4	6.34536	9.47003	3.07188	1.38e-07	9.63e-07
RNY3	7.05362	7.34623	1.7746	4.56e-07	2.95e-06
RNY1	14.2687	7.36789	1.14532	2.13e-11	2.44e-10
GHET1	12.6721	1.65862	0.65665	0.00216656	0.0063443
PDIA4	811.12	-1.2648	0.15685	4.2e-16	7.42e-15
ZNF786	18.1728	-1.11131	0.716007	0.0614899	0.113593
ZNF425	88.9334	0.258617	0.31185	0.383476	0.48387
ZNF398	77.6044	-0.618009	0.393134	0.0892554	0.154188
ZNF282	158.186	-1.43536	0.28646	2.51e-07	1.68e-06
ZNF212	75.6937	-0.200591	0.298634	0.486298	0.584963
ZNF783	64.5413	0.374899	0.313912	0.206904	0.298608
LOC155060	15.798	0.157288	0.587185	0.747357	0.81121
ZNF777	138.285	-0.684274	0.342116	0.0342374	0.0694768
ZNF746	90.2247	-1.01107	0.347619	0.00224247	0.00654453
ZNF767P	49.0544	0.311743	0.354448	0.345649	0.445056
KRBA1	50.9243	-0.483712	0.397451	0.18818	0.279104
ZNF467	55.2862	-0.0244706	0.425625	0.949001	0.964211
SSPO	35.1658	0.79175	0.389455	0.0259543	0.0550281
ZNF862	125.464	-0.473172	0.27756	0.0767901	0.136467
ATP6V0E2-AS1	12.2081	-0.464904	0.730133	0.396783	0.496396
ATP6V0E2	461.463	2.07	0.152998	1.98e-42	1.19e-40
ACTR3C	5.06774	0.145113	0.749939	0.772036	0.831433
RARRES2	43.4604	0.663669	0.615853	0.169552	0.257598
REPIN1	416.555	-0.0313145	0.186964	0.866217	0.904446
ZNF775	33.6588	-3.8913	1.24416	0.000194	0.00074026
LOC728743	26.2666	-1.00056	0.608454	0.0557933	0.104618
LINC00996	1.94281	0.336233	1.09206	0.0525501	0.099311
GIMAP8	7.3996	4.56894	2.41203	0.00069854	0.00233641
GIMAP7	2.90558	-0.020043	1.014	0.142382	0.225017
GIMAP4	1.26336	-0.001444	1.01966	0.276643	0.374085
TMEM176B	21.053	-0.088385	0.638128	0.85353	0.895037
TMEM176A	23.262	-0.0326502	0.647046	0.944992	0.961198
AOC1	12.6332	0.205822	0.602501	0.669343	0.746172
KCNH2	77.0136	-0.611671	0.33403	0.0538544	0.10144
NOS3	21.2131	3.22524	0.517358	2.9e-11	3.28e-10
ATG9B	442.218	4.16611	0.27756	4.77e-53	3.93e-51
ABCB8	155.128	0.34021	0.305458	0.239735	0.335955
ASIC3	79.9874	3.11676	0.306623	2.31e-25	7.19e-24
CDK5	124.375	0.486654	0.289147	0.0779051	0.138203
SLC4A2	581.633	-0.558172	0.143184	8.64e-05	0.00035886
FASTK	602.95	2.10387	0.144496	9.45e-49	6.96e-47
TMUB1	178.96	0.186239	0.210241	0.369232	0.469218
AGAP3	338.949	-0.147295	0.163087	0.363642	0.463501
GBX1	2.09352	-0.242489	0.995801	0.893873	0.925352
ASB10	1.55791	-0.0018391	1.01953	0.126362	0.205238
IQCA1L	2.03794	-0.054335	1.00797	0.355285	0.455232
ABCF2	211.249	-0.855298	0.266612	0.00088648	0.00288014
CHPF2	264.279	-1.10004	0.239857	2.33e-06	1.33e-05
SMARCD3	167.721	1.28635	0.218377	1.51e-09	1.4e-08
NUB1	199.414	-0.68886	0.228449	0.00211934	0.00622889
WDR86	70.7801	0.649788	0.291029	0.0194518	0.04309
WDR86-AS1	37.9547	2.57643	0.448699	1.01e-09	9.55e-09
CRYGN	6.62062	5.21323	1.43535	1.66e-05	7.96e-05
RHEB	443.514	0.620869	0.225495	0.0044893	0.0120836
PRKAG2	158.922	1.19117	0.236362	2e-07	1.36e-06
PRKAG2-AS1	1.57462	0.147079	0.926756	0.617008	0.701088
GALNTL5	2.69158	0.206507	1.04502	0.0674563	0.122708
GALNT11	375.216	1.41276	0.140023	2.78e-24	8.21e-23
KMT2C	525.812	-0.026323	0.216433	0.899937	0.929335
FABP5P3	3.20891	0.562954	1.25755	0.00678194	0.0172644
LINC01003	18.4501	0.767438	0.724323	0.148731	0.232766
XRCC2	12.8501	-0.762275	0.684247	0.173516	0.262284
ACTR3B	36.968	-0.263557	0.455201	0.515512	0.611958
DPP6	17.9477	-1.6158	1.03672	0.0312172	0.064342
PAXIP1-AS2	2.60311	-0.191717	0.931915	0.755974	0.818234
PAXIP1	110.08	-0.254143	0.328106	0.408525	0.508188
PAXIP1-AS1	28.6873	0.309349	0.470585	0.454424	0.553829
HTR5A	2.58128	0.660389	1.31813	0.018982	0.0421897
INSIG1	428.93	0.77993	0.22764	0.00039557	0.00140422
EN2	11.3158	2.5181	1.56243	0.0054749	0.0143676
LOC100506302	7.24888	0.160865	0.70485	0.75357	0.816151
RBM33	342.726	0.511922	0.172252	0.00239292	0.00692089
SHH	123.561	-7.73183	2.74224	5.82e-08	4.32e-07
LINC01006	1.60853	-0.375902	1.03315	0.647799	0.727968
C7orf13	7.44442	-1.22649	1.09807	0.0778015	0.138043
RNF32	9.03165	0.537673	0.728991	0.301263	0.399885
LMBR1	140.859	-2.02447	0.34456	1.51e-09	1.39e-08
NOM1	68.6177	-0.534981	0.389392	0.138859	0.220636
MNX1	7.76817	-0.32242	0.85603	0.584302	0.673556
UBE3C	400.054	-0.30216	0.159149	0.0546184	0.102685
DNAJB6	903.266	0.00817502	0.132491	0.93582	0.954705
LOC101927914	3.47125	1.48714	1.96471	0.0210339	0.0460179
PTPRN2	154.184	0.521493	0.199458	0.00735806	0.0185512
LOC100506585	1.20201	-0.0023133	1.01938	0.276644	0.374085
NCAPG2	118.906	-1.25661	0.321905	4.69e-05	0.00020611
ESYT2	815.471	0.34213	0.148101	0.0192318	0.0426641
WDR60	144.094	0.21373	0.26492	0.409543	0.508914
LINC00689	2.35849	0.780995	1.16821	0.111449	0.184943
VIPR2	12.9429	0.483571	0.631683	0.336813	0.436085
RPL23AP53	31.044	0.186004	0.450735	0.644144	0.724921
ZNF596	15.871	0.341752	0.678965	0.491374	0.589685
FAM87A	6.01637	0.223869	0.84926	0.639425	0.720861
FBXO25	53.3686	-0.0917704	0.342068	0.775195	0.833958
TDRP	295.886	1.02465	0.180594	7.41e-09	6.26e-08
ERICH1	113.708	1.33828	0.324116	1.28e-05	6.29e-05
DLGAP2	26.1261	-0.931542	0.701441	0.104146	0.1748
CLN8	201.951	-0.293884	0.223969	0.18185	0.271978
ARHGEF10	193.415	-0.0996553	0.233666	0.664711	0.742086
KBTBD11-OT1	1.34644	0.192792	0.959123	0.530113	0.624907
KBTBD11	44.5869	-2.72941	0.780937	0.0001358	0.00053654
MYOM2	26.3788	0.762746	0.607673	0.122494	0.200013
LOC101927815	4.76218	0.790538	0.923729	0.162654	0.249376
CSMD1	26.1189	-2.36768	1.07395	0.00686997	0.017463
LOC100287015	31.9288	0.164399	0.450763	0.684245	0.759042
MCPH1	65.3714	-0.402689	0.3811	0.255111	0.353091
ANGPT2	29.4322	0.613589	0.582775	0.192197	0.282958
MCPH1-AS1	15.1719	1.3964	0.603226	0.00523211	0.0138103
AGPAT5	316.562	0.124548	0.230658	0.574257	0.664278
XKR5	12.1805	-1.83832	1.28669	0.0276857	0.057985
GS1-24F4.2	1.07587	-0.167089	0.994011	0.678396	0.754033
DEFB1	68.9323	2.72737	0.465023	3.31e-10	3.32e-09
DEFA6	264.399	0.653485	0.701743	0.185768	0.276472
DEFA3	1.25313	0.127167	1.02833	0.134211	0.215268
LINC00965	85.6076	2.10763	0.336456	5.3e-11	5.81e-10
FAM66B	10.4041	0.470912	0.760913	0.370204	0.470095
USP17L1	0.739583	-0.107841	1.00026	0.519972	0.615934
DEFB4B	2.98895	3.96492	2.20525	0.00123336	0.00387663
FAM90A7P	16.2628	5.58774	1.11008	2.07e-08	1.65e-07
FAM90A10P	1.68304	-0.0013375	1.01969	0.236503	0.332079
DEFB4A	4.32743	5.10078	1.37584	1.12e-05	5.58e-05
FAM66E	9.94162	0.504744	0.795415	0.341434	0.440594
FAM86B3P	4.8917	-0.371128	0.881222	0.452462	0.551809
SGK223	244.117	-1.84055	0.326405	4.96e-09	4.26e-08
CLDN23	12.6823	-3.7387	2.23046	0.00136403	0.00423986
MFHAS1	185.022	-0.467962	0.291657	0.0984505	0.167037
ERI1	69.5517	-1.35084	0.438705	0.00099318	0.00319251
PPP1R3B	372.233	-1.40228	0.211408	1.55e-11	1.8e-10
LOC101929128	0.784051	-0.131322	0.997423	0.582083	0.671503
TNKS	301.9	-1.17819	0.238813	4.11e-07	2.67e-06
LINC00599	13.5341	-0.844808	0.853867	0.157368	0.243082
MSRA	38.7174	1.54812	0.43731	0.00010418	0.00042419
PRSS55	1.31023	0.0810213	1.02071	0.200354	0.291191
RP1L1	1.80121	0.610928	1.12164	0.172512	0.261261
SOX7	72.07	-0.1896	0.47864	0.655614	0.734636
PINX1	46.7808	0.340716	0.365978	0.31593	0.415017
XKR6	12.3336	0.255316	0.595614	0.596189	0.683511
MTMR9	103.172	-1.44285	0.340421	1.05e-05	5.29e-05
SLC35G5	0.922071	-0.127389	0.997133	0.549555	0.642364
TDH	5.87934	2.32428	2.05468	0.00714775	0.0180781
FAM167A-AS1	0.773232	-0.0021465	1.01944	0.216233	0.309227
FAM167A	63.8724	-4.25018	0.981402	1.23e-05	6.05e-05
GATA4	7.49404	-1.67646	1.75413	0.0380444	0.0759974
C8orf49	0.985106	-0.0692535	1.00378	0.282725	0.380627
NEIL2	59.6258	-0.286064	0.366457	0.40501	0.504601
FDFT1	976.25	-0.911585	0.201602	3.57e-06	1.97e-05
CTSB	3803.37	0.895924	0.102024	9.41e-19	2e-17
FAM66D	6.06346	0.665633	0.83761	0.225239	0.319703
FAM90A2P	4.83534	0.629427	1.23138	0.0410313	0.0809199
FAM86B1	24.2065	0.364551	0.494645	0.390968	0.490924
FAM66A	7.07164	0.564916	0.8471	0.288172	0.386475
LOC649352	1.09231	0.305575	1.05496	0.162775	0.24943
FAM90A25P	10.1224	0.435739	1.04371	0.146114	0.229589
FAM86B2	10.0492	0.00230353	0.674184	0.997422	0.998022
LOC100506990	143.441	0.472952	0.266488	0.0649865	0.11893
LOC729732	10.9353	0.768681	0.851792	0.160999	0.247485
LONRF1	101.413	-1.83207	0.435729	1.02e-05	5.13e-05
KIAA1456	34.2659	0.22652	0.387609	0.52269	0.618347
DLC1	637.155	-0.608062	0.274371	0.021309	0.0465354
C8orf48	5.04721	-1.14997	1.43804	0.091787	0.157742
TUSC3	622.134	-0.170473	0.145892	0.244626	0.341443
MICU3	10.9917	-0.410965	0.69492	0.439095	0.538533
ZDHHC2	76.4191	-0.19838	0.366872	0.561348	0.652748
CNOT7	282.324	-0.761821	0.196186	7.7e-05	0.00032295
VPS37A	171.146	0.302459	0.282065	0.263887	0.363049
MTMR7	71.8447	1.09043	0.396722	0.00277626	0.00790479
SLC7A2	625.849	0.889575	0.250007	0.00022807	0.00085602
PDGFRL	130.883	-1.31561	0.413389	0.00058258	0.00198617
MTUS1	277.418	-0.0527438	0.264015	0.832784	0.878866
FGL1	5.71115	0.321734	0.770946	0.529292	0.624174
PCM1	591.374	-0.720785	0.192336	0.00013279	0.00052577
ASAH1	1031.45	1.13069	0.117115	2.44e-22	6.52e-21
LOC101929066	6.21921	2.02841	1.24845	0.0089137	0.0219387
NAT1	27.0106	0.975918	0.489914	0.0214155	0.0467248
NAT2	1.06754	0.157482	0.946119	0.51895	0.615198
PSD3	151.427	-1.64825	0.380462	4.77e-06	2.57e-05
SH2D4A	229.693	0.732295	0.279021	0.00596998	0.0154676
CSGALNACT1	59.5973	0.654943	0.336424	0.0375834	0.0751744
INTS10	166.964	-0.0390183	0.224789	0.865359	0.903881
LPL	102.141	0.348063	0.4239	0.359115	0.458814
SLC18A1	115.003	-0.0152466	0.394344	0.958088	0.970728
ATP6V1B2	469.591	-0.471044	0.21779	0.0261238	0.0553171
LZTS1	117.207	-3.25547	0.589834	6.24e-09	5.31e-08
GFRA2	126.282	-2.77003	0.546433	4.79e-08	3.6e-07
XPO7	395.493	-1.02422	0.165529	3.88e-10	3.86e-09
NPM2	7.94271	0.457773	0.778584	0.381201	0.481638
FGF17	4.67945	0.872687	1.3644	0.0467695	0.0902923
DMTN	50.3889	-1.39499	0.565202	0.00532657	0.0140281
FAM160B2	216.372	0.243197	0.214507	0.244347	0.34115
NUDT18	31.1405	-1.13668	0.676261	0.0426753	0.0835595
HR	3.68761	0.113183	0.916416	0.718633	0.787966
REEP4	154.253	0.491766	0.235299	0.0311011	0.0641226
LGI3	5.94263	2.07223	1.21901	0.00589714	0.015307
BMP1	622.967	0.551867	0.211408	0.00750086	0.0188613
PHYHIP	33.3656	2.25007	0.518895	1.76e-06	1.03e-05
MIR320A	5.94898	8.90882	3.11316	1.35e-06	8.05e-06
POLR3D	120.579	-0.308502	0.247942	0.199848	0.290603
PIWIL2	14.7696	4.76043	0.879121	3.57e-09	3.13e-08
SLC39A14	234.094	-1.40295	0.387176	9.61e-05	0.0003946
PPP3CC	79.5422	0.0987723	0.301715	0.729347	0.796914
SORBS3	726.312	1.01052	0.146798	3.3e-12	4.13e-11
PDLIM2	307.675	0.589603	0.17299	0.00055792	0.00191091
C8orf58	192.656	-0.837878	0.256491	0.00074902	0.00248529
CCAR2	615.159	-0.918975	0.148157	4.33e-10	4.28e-09
BIN3	82.6853	-1.16704	0.348026	0.0004678	0.00163163
EGR3	73.6543	4.32179	0.928604	1.62e-07	1.12e-06
PEBP4	16.186	2.60176	0.597006	1.24e-06	7.39e-06
RHOBTB2	637.955	-1.15622	0.196768	1.87e-09	1.7e-08
TNFRSF10B	468.061	-1.42056	0.24947	4.17e-09	3.63e-08
LOC286059	26.9759	4.04279	1.02538	4.11e-06	2.25e-05
LOC254896	1.29391	0.16883	0.93323	0.518695	0.614981
TNFRSF10C	13.3317	-0.653193	0.666551	0.230093	0.324999
TNFRSF10D	600.517	-0.180178	0.355559	0.588507	0.676802
TNFRSF10A	7.28991	-1.3676	1.61015	0.0686393	0.124576
LOC389641	1.20437	-0.203175	0.993299	0.784296	0.840808
CHMP7	186.648	-1.49073	0.332931	2.78e-06	1.57e-05
R3HCC1	154.84	-0.366855	0.236995	0.113267	0.187553
LOXL2	196.742	-1.56144	0.375639	9.22e-06	4.67e-05
LOC100507156	1.42239	-0.307707	1.01487	0.824286	0.872203
ENTPD4	488.982	0.0921488	0.159687	0.558401	0.650117
SLC25A37	73.0464	0.898486	0.2845	0.00091778	0.00297208
NKX3-1	34.9723	0.946726	0.731817	0.0759195	0.135269
STC1	228.021	-0.927575	0.506131	0.0318997	0.0654513
ADAM28	8.51381	-0.202859	0.774789	0.700558	0.772901
NEFM	1828.98	0.189522	0.369979	0.582481	0.671806
NEFL	863.856	1.18244	0.274691	6.72e-06	3.51e-05
DOCK5	43.0004	-1.31667	0.545712	0.00685594	0.017435
GNRH1	4.63549	0.0137848	0.856649	0.943638	0.960228
KCTD9	138.802	0.0423426	0.264648	0.868321	0.906027
CDCA2	53.8504	-1.97035	0.590256	0.00037162	0.00132674
EBF2	9.48616	-1.15474	1.11569	0.0931246	0.159689
PPP2R2A	413.518	0.153917	0.235339	0.505412	0.602655
BNIP3L	754.507	0.654624	0.192218	0.00046053	0.00160907
PNMA2	131.653	-1.4328	0.414985	0.00019054	0.00072887
DPYSL2	667.507	-1.6016	0.178223	1.02e-19	2.33e-18
ADRA1A	6.40719	1.32779	1.00929	0.0341232	0.0692663
STMN4	307.006	-1.25426	0.247967	1.94e-07	1.33e-06
TRIM35	67.862	-0.790304	0.365831	0.0217746	0.0473787
PTK2B	106.305	1.10283	0.341579	0.00053635	0.00184397
CHRNA2	13.3912	1.84882	2.27052	0.00559177	0.0146231
EPHX2	91.5518	0.0285759	0.35356	0.93055	0.950835
CLU	1430.21	0.172562	0.133998	0.192968	0.283844
SCARA3	595.191	1.27452	0.194805	2.13e-11	2.44e-10
CCDC25	215.665	-0.30823	0.274663	0.243657	0.340377
ESCO2	25.0992	-1.24529	0.724485	0.039118	0.0777531
PBK	63.9026	-1.99255	0.582618	0.00019986	0.00075973
SCARA5	5.73418	-0.588024	0.905041	0.293335	0.391663
NUGGC	4.17504	2.35231	1.4989	0.00588549	0.0152844
ELP3	189.806	-0.299009	0.205935	0.141146	0.223484
ZNF395	625.748	-1.63597	0.194308	1.29e-17	2.51e-16
FBXO16	14.3715	-0.610526	0.676277	0.261695	0.360481
FZD3	192.141	-1.32668	0.371554	0.00013465	0.00053243
EXTL3-AS1	1.33439	-0.0801185	1.00407	0.317049	0.416229
EXTL3	381.272	-0.798212	0.209415	9.67e-05	0.00039681
INTS9	69.6704	-0.860947	0.383262	0.0163316	0.0372144
HMBOX1	51.6555	-0.390005	0.380653	0.272617	0.372493
KIF13B	223.058	-0.446212	0.248549	0.0635625	0.11672
DUSP4	629.263	-0.627691	0.225854	0.00423316	0.0114769
LINC00589	1.19777	-0.0521714	1.00638	0.233203	0.328484
LOC101929470	6.83703	5.2026	1.1159	1.67e-07	1.15e-06
FAM183CP	0.935648	0.1069	1.02292	0.198144	0.28903
SARAF	1922.17	0.669145	0.0953351	2.26e-12	2.88e-11
LEPROTL1	176.608	-0.527006	0.297939	0.0646973	0.118521
MBOAT4	5.88084	2.01817	1.968	0.00807675	0.0201193
DCTN6	132.462	-0.0267291	0.234943	0.901252	0.930036
RBPMS-AS1	14.104	2.83637	0.695733	3.33e-06	1.85e-05
RBPMS	269.07	0.851132	0.234539	0.00017044	0.00066007
GTF2E2	175.163	0.270753	0.218197	0.201712	0.292611
SMIM18	3.51878	0.106878	0.832904	0.824019	0.872013
GSR	264.318	-0.691504	0.234419	0.00238581	0.00690633
UBXN8	24.4739	0.798351	0.519555	0.0678421	0.123349
PPP2CB	638.757	0.193227	0.134476	0.148713	0.232756
TEX15	7.13122	0.630477	0.919241	0.234743	0.330095
PURG	41.9681	-0.165183	0.412601	0.643081	0.724091
WRN	69.4133	-1.2073	0.389028	0.00105774	0.00337397
NRG1	14.2001	-0.774893	0.729549	0.17414	0.262977
FUT10	46.2039	-0.488121	0.392249	0.18193	0.272058
MAK16	96.6513	-0.813961	0.390722	0.0274134	0.0575413
TTI2	46.4314	-1.13211	0.519614	0.0157941	0.0362044
SNORD13	4.72521	8.22674	2.98252	3.24e-06	1.81e-05
RNF122	87.0462	-1.90315	0.46838	1.68e-05	8.07e-05
DUSP26	38.565	-1.44514	0.628603	0.00817775	0.0203354
KCNU1	1.15096	-0.0641692	1.00588	0.312819	0.411886
LINC01605	2.49309	-0.390982	1.02035	0.673811	0.750188
ZNF703	310.563	0.441258	0.212939	0.0328238	0.0670717
LOC101929622	4.50674	-0.0018822	1.01947	0.0215349	0.0469439
LOC102723701	4.57475	1.80615	1.4565	0.0169064	0.0382601
ERLIN2	341.955	-0.642658	0.180106	0.00029122	0.00106622
LOC728024	3.1464	-0.322277	0.897306	0.554445	0.646906
PROSC	160.424	-0.199947	0.242444	0.403734	0.5032
ADGRA2	248.353	-2.32277	0.35841	1.41e-11	1.65e-10
BRF2	94.2934	0.227662	0.253751	0.351911	0.451512
RAB11FIP1	709.628	0.201832	0.12542	0.101957	0.171895
GOT1L1	0.755542	0.133028	1.02855	0.191513	0.28212
ADRB3	0.912567	-0.227226	1.00908	0.996373	0.997372
EIF4EBP1	236.854	0.934665	0.181106	1.37e-07	9.6e-07
ASH2L	185.469	-0.427842	0.251534	0.0814657	0.143398
STAR	21.6791	3.40979	0.59208	5.12e-10	5.02e-09
LSM1	164.654	0.260165	0.23119	0.244771	0.341598
BAG4	134.071	-0.49348	0.335982	0.118005	0.193856
DDHD2	242.031	-0.118146	0.258183	0.639598	0.720861
PPAPDC1B	276.799	2.3423	0.140983	1.87e-62	1.9e-60
WHSC1L1	501.245	0.284865	0.151901	0.0571177	0.106761
LETM2	58.7149	2.03101	0.372072	8.24e-09	6.93e-08
FGFR1	393.489	-1.166	0.307985	6.13e-05	0.00026201
RNF5P1	64.1889	0.617313	0.332805	0.0472307	0.0910068
TACC1	442.422	0.229161	0.193973	0.225222	0.319703
PLEKHA2	97.2352	-1.97228	0.529632	4.89e-05	0.00021416
HTRA4	19.4027	0.332575	0.724002	0.521911	0.617718
TM2D2	151.151	-1.17162	0.326308	0.00017266	0.00066755
ADAM9	726.787	-0.20203	0.12931	0.115913	0.191033
ADAM32	6.60452	1.32451	1.25732	0.0406742	0.0803893
ADAM5	1.19618	-0.0016431	1.01955	0.276644	0.374085
LOC100130964	1.33181	0.27287	1.06835	0.0509386	0.0967693
ADAM18	1.30396	-0.125866	0.998937	0.602058	0.688381
IDO1	2.80514	0.494916	1.1179	0.0833775	0.145911
C8orf4	99.6285	-2.07795	0.514993	1.82e-05	8.67e-05
ZMAT4	23.847	-5.00168	2.36377	8.39e-05	0.00034909
SFRP1	1102.63	-2.43994	0.257907	3.86e-22	1.02e-20
GOLGA7	634.047	1.56404	0.136927	9.56e-31	3.77e-29
GINS4	37.9231	-0.526828	0.474999	0.213672	0.306399
GPAT4	488.722	-0.329495	0.143219	0.0187106	0.0416807
NKX6-3	1.75593	0.144373	1.03047	1.35e-05	6.6e-05
ANK1	34.6663	0.0397483	0.435263	0.928109	0.948945
KAT6A	658.595	-1.18845	0.210415	8.37e-09	7.04e-08
AP3M2	67.1125	-2.92238	0.605359	6.15e-07	3.89e-06
PLAT	244.78	-2.9086	0.430288	2.25e-12	2.87e-11
LOC101929897	1.83486	0.290363	1.05198	0.0704497	0.127364
IKBKB	103.237	-0.484075	0.277565	0.0741949	0.132909
POLB	140.441	0.809665	0.235836	0.00037465	0.00133615
DKK4	7.27172	0.141353	1.03007	0.13714	0.218679
VDAC3	356.828	-0.549473	0.189703	0.0031478	0.00883171
SLC20A2	267.8	1.49335	0.184021	1.72e-16	3.14e-15
SMIM19	109.885	1.54151	0.280375	1.22e-08	9.99e-08
CHRNA6	1.008	0.234808	1.03049	0.19893	0.289732
THAP1	63.9833	0.648436	0.381348	0.0647815	0.118633
RNF170	201.343	0.842434	0.180854	2e-06	1.16e-05
HOOK3	287.73	-0.349828	0.228213	0.115111	0.189978
FNTA	275.6	-0.0169706	0.169458	0.925792	0.94748
POMK	20.9234	-0.327615	0.598233	0.501469	0.598986
HGSNAT	483.265	0.254335	0.163626	0.113565	0.187938
POTEA	2.3695	0.329066	1.09723	0.0342184	0.0694454
LOC100287846	1.20458	-0.23427	1.00859	0.832101	0.878285
SPIDR	405.83	1.79608	0.158403	1.92e-30	7.47e-29
CEBPD	370.84	-0.0370178	0.320626	0.902272	0.930829
PRKDC	558.521	-1.86349	0.235329	6.51e-16	1.14e-14
MCM4	302.126	-1.63629	0.256991	6.6e-11	7.16e-10
UBE2V2	102.97	-1.5331	0.36451	1.26e-05	6.21e-05
EFCAB1	52.315	2.13144	0.410735	3.32e-08	2.56e-07
SNAI2	600.238	-2.57624	0.35646	5.54e-14	8.22e-13
PXDNL	19.5713	2.17068	0.824538	0.00085297	0.00278256
PCMTD1	203.368	0.654306	0.2444	0.00575516	0.0150005
ST18	18.4732	-0.67853	0.668409	0.199619	0.290345
RB1CC1	419.691	0.324568	0.22381	0.135642	0.216831
NPBWR1	1.64179	0.317025	1.04375	0.0807993	0.142438
OPRK1	9.33401	-0.948097	1.05205	0.125815	0.204516
ATP6V1H	204.981	-0.798745	0.256058	0.00135454	0.00421564
RGS20	8.49574	0.946866	1.10637	0.0889962	0.153886
TCEA1	327.051	-0.648857	0.201602	0.0010388	0.00332258
LYPLA1	246.096	0.988643	0.245517	3.1e-05	0.00014118
MRPL15	109.262	-0.809824	0.281823	0.00296781	0.00838313
SOX17	5.24167	-1.54947	1.77595	0.0934966	0.160201
XKR4	17.1552	1.39772	0.734087	0.0143495	0.033295
TMEM68	51.7922	-0.60629	0.398832	0.102356	0.172375
TGS1	101.677	-0.596204	0.311546	0.0484533	0.092932
LYN	90.303	-0.240653	0.323471	0.43541	0.534736
RPS20	15217.9	3.54116	0.0902134	0	0
PLAG1	85.8543	-1.09539	0.375748	0.00202799	0.00599189
CHCHD7	113.88	0.186246	0.281935	0.48956	0.588002
SDR16C5	0.860565	-0.23076	1.00154	0.990369	0.993404
PENK	381.853	-0.143912	0.418374	0.69401	0.7675
LOC101929415	5.17404	-0.17269	0.772083	0.739164	0.805075
LINC00968	2.49029	-0.611043	1.11495	0.359279	0.458965
IMPAD1	433.213	-0.604881	0.1789	0.00059492	0.00202443
FAM110B	76.4337	-0.906937	0.369891	0.00926145	0.0227023
UBXN2B	177.508	-0.725194	0.231385	0.00134158	0.00417985
CYP7A1	1.29284	-0.0579753	1.00501	0.229063	0.323978
SDCBP	1723.58	0.445647	0.19804	0.0221751	0.0481034
NSMAF	120.51	-0.0521143	0.250357	0.831391	0.877767
TOX	78.2687	-1.83607	0.406495	2.52e-06	1.43e-05
CA8	23.9503	-0.0934847	0.505156	0.82713	0.874563
LINC01301	2.37565	-0.517834	1.0791	0.456923	0.556264
RAB2A	387.781	-0.310115	0.157371	0.0471577	0.0908925
CHD7	321.165	-0.478723	0.204758	0.016866	0.0381793
LOC100130298	2.73512	-0.0013711	1.01968	0.162596	0.249336
CLVS1	6.1293	-2.00719	1.85438	0.0234327	0.0504534
ASPH	396.438	-0.348782	0.205959	0.0826842	0.145044
NKAIN3	6.12444	0.0666367	0.767855	0.895843	0.926561
UG0898H09	16.0549	-0.623857	0.669132	0.244328	0.341147
GGH	615.688	1.6756	0.122592	3e-43	1.87e-41
TTPA	2.82452	0.42431	0.946404	0.368259	0.46825
YTHDF3-AS1	8.30758	0.820281	0.899082	0.147109	0.230807
YTHDF3	577.272	0.0453199	0.273138	0.860465	0.900276
LOC102724623	1.74384	0.151628	0.937907	0.576601	0.666294
MIR124-2HG	4.6836	-0.982699	1.36817	0.120507	0.197204
CYP7B1	8.93591	0.22032	0.691184	0.666676	0.743864
ARMC1	90.5556	-1.13472	0.343916	0.00058433	0.00199144
MTFR1	79.2866	-0.853413	0.334438	0.00759319	0.0190666
PDE7A	139.215	-0.366944	0.286957	0.184377	0.274852
DNAJC5B	0.901472	0.17771	1.01935	0.222073	0.316309
TRIM55	36.9382	-0.0182277	0.452795	0.962918	0.974457
CRH	47.1188	0.074016	0.620311	0.866103	0.904374
LINC00967	5.42222	1.03326	1.43792	0.0618075	0.114096
RRS1	29.0753	-1.39616	0.669025	0.016644	0.0377797
ADHFE1	26.0497	0.815517	0.450874	0.0418046	0.0821527
C8orf46	4.70214	-0.603264	1.11275	0.334623	0.434134
MYBL1	55.7171	1.28294	0.517383	0.00390819	0.0107005
VCPIP1	102.973	-0.469782	0.319775	0.123287	0.200999
C8orf44	6.78121	0.0498442	0.797125	0.920261	0.943896
MCMDC2	24.2191	3.55416	0.587271	9.39e-11	1.01e-09
SNHG6	740.115	3.59635	0.120268	2.05e-197	1.2e-194
TCF24	3.31725	2.89035	4.71221	0.00587439	0.0152615
PPP1R42	2.78394	0.824468	1.48533	0.00589134	0.0152976
COPS5	289.658	0.362782	0.156104	0.0185173	0.0413271
CSPP1	132.702	0.837442	0.321647	0.00550687	0.0144371
ARFGEF1	340.812	-0.388765	0.1907	0.0376096	0.0752193
CPA6	2.53113	-0.60177	1.09673	0.355375	0.455264
PREX2	12.487	-0.920015	0.801061	0.137427	0.218936
C8orf34	3.42413	-0.122527	0.874244	0.835761	0.88112
SULF1	1002.13	-1.02273	0.236406	7.24e-06	3.74e-05
SLCO5A1	12.7279	0.121546	0.645351	0.808853	0.860157
PRDM14	0.990866	-0.0017987	1.0195	0.199555	0.290345
NCOA2	242.822	-0.863031	0.312862	0.00339634	0.00944805
TRAM1	639.432	0.451434	0.182228	0.0115697	0.0276443
LACTB2	16.0059	1.13767	0.599997	0.0209719	0.0459175
EYA1	517.853	2.03871	0.230007	1.16e-19	2.63e-18
MSC	3.34886	-0.709468	1.15354	0.302732	0.401365
MSC-AS1	1.07485	-0.255312	1.0139	0.91905	0.943139
KCNB2	2.83683	-0.0472471	0.826947	0.958935	0.97129
TERF1	102.597	-1.16393	0.329021	0.00021804	0.00082132
SBSPON	38.6077	0.450214	0.413541	0.231473	0.326485
C8orf89	10.2561	3.47267	2.01136	0.00264272	0.00756233
RPL7	12790.6	2.60136	0.121098	2.93e-103	5.57e-101
RDH10	408.447	-1.81206	0.258597	7.16e-13	9.56e-12
RDH10-AS1	9.88833	0.260851	0.843796	0.58468	0.673759
STAU2-AS1	1.28301	-0.205415	1.00162	0.79042	0.845735
STAU2	175.833	-0.210583	0.215793	0.316946	0.416121
UBE2W	73.4983	-0.658486	0.35548	0.0500744	0.095409
TCEB1	314.523	1.50657	0.143957	3.64e-26	1.16e-24
TMEM70	49.9134	-0.325718	0.391251	0.367642	0.467614
JPH1	18.0552	-0.583747	0.759754	0.294798	0.393169
GDAP1	79.6029	-0.999425	0.362177	0.00355044	0.00983018
PI15	11.2051	-1.17494	0.963416	0.0939418	0.160877
CRISPLD1	178.051	-1.76329	0.331564	3.34e-08	2.57e-07
CASC9	7.21984	-0.103711	0.703357	0.841433	0.885513
HNF4G	16.1161	-0.777053	0.942155	0.189035	0.280184
ZFHX4-AS1	19.409	-0.759342	0.730578	0.184827	0.2754
ZFHX4	361.969	-1.22104	0.254757	7.61e-07	4.73e-06
PEX2	146.786	-0.643855	0.237931	0.00542564	0.014257
LOC102724874	3.34829	1.5191	1.57687	0.0383583	0.0764791
PKIA	82.1166	-1.62669	0.42288	4.42e-05	0.00019516
ZC2HC1A	46.9757	-0.940711	0.496462	0.0331322	0.0675913
LOC101241902	4.6342	1.67174	1.87225	0.0131311	0.0308188
IL7	1.46364	-0.0979527	0.998269	0.298758	0.397257
STMN2	1989.3	-0.247868	0.189571	0.178564	0.268189
HEY1	545.211	-0.805737	0.302009	0.0048575	0.0129591
LINC01607	8.41583	2.85581	0.778464	1.9e-05	9.04e-05
LOC101927040	2.7466	0.405467	1.02797	0.207226	0.298915
MRPS28	64.9194	-0.313596	0.332131	0.321648	0.420772
TPD52	140.674	0.707422	0.28188	0.008473	0.0209938
ZBTB10	186.25	-0.527801	0.278565	0.0486982	0.0932845
ZNF704	268.016	-2.25318	0.402747	2.71e-09	2.41e-08
PAG1	104.114	-0.986032	0.33177	0.00180705	0.00541871
FABP5	772.998	1.77466	0.166813	4.23e-27	1.42e-25
PMP2	1.66449	0.147934	1.0236	0.156379	0.241891
FABP9	1.28137	0.130501	1.02638	0.226674	0.321374
FABP4	7.95675	1.56547	0.970727	0.0157728	0.0361598
IMPA1	39.5564	-0.375822	0.584353	0.423292	0.522932
SLC10A5	1.57532	0.405449	1.07892	0.116441	0.191744
ZFAND1	67.3458	0.310671	0.287649	0.25683	0.355151
CHMP4C	111.934	1.2642	0.263362	5.9e-07	3.75e-06
SNX16	68.887	1.66562	0.384491	3.39e-06	1.88e-05
LINC01419	1.25853	0.134542	1.02841	0.154544	0.239796
RALYL	10.152	-0.663255	0.80527	0.25842	0.357004
LRRCC1	32.1211	-0.0099699	0.417489	0.976326	0.983815
E2F5	40.9282	-1.65793	0.675701	0.00468815	0.0125554
C8orf59	100.707	0.398965	0.271365	0.125714	0.204368
CA13	23.194	1.64985	0.535636	0.00046147	0.00161151
CA1	0.742934	0.127504	1.0281	0.191513	0.28212
CA3	4.20458	0.330672	0.860785	0.492798	0.591287
CA3-AS1	3.98682	0.137337	0.894418	0.609917	0.695202
CA2	186.828	0.10204	0.288648	0.707909	0.778902
REXO1L2P	17.3263	0.573225	1.27607	0.00067937	0.00227917
ATP6V0D2	2.93521	0.656876	1.13278	0.145642	0.228955
WWP1	215.859	0.439838	0.219274	0.0396702	0.0786862
RMDN1	124.972	-0.0632009	0.246302	0.792901	0.847852
CPNE3	363.419	-0.842594	0.190646	7.14e-06	3.7e-05
MMP16	40.3267	-1.61298	0.585838	0.00208042	0.00612802
LOC101929709	26.7068	1.79693	0.50631	7.01e-05	0.00029683
RIPK2	75.2639	0.212866	0.34287	0.506737	0.603802
OSGIN2	82.1922	0.961917	0.292674	0.00053213	0.00183166
NBN	93.7762	-1.26805	0.372764	0.00032584	0.00117955
DECR1	204.007	0.377265	0.223124	0.0820427	0.144185
CALB1	7.48489	-0.472965	0.929224	0.351782	0.451496
TMEM64	58.2758	-2.42336	0.7269	0.00023951	0.00089442
NECAB1	3.207	-0.876574	1.24342	0.17362	0.262381
C8orf88	8.35344	-0.561251	0.801471	0.332667	0.431904
TMEM55A	43.366	-0.0091244	0.40494	0.980201	0.986376
OTUD6B-AS1	67.2366	-0.0715721	0.306273	0.80873	0.860073
OTUD6B	23.3485	-0.219333	0.542811	0.634342	0.716267
LRRC69	1.04526	0.239316	0.983054	0.292423	0.390759
SLC26A7	4.37617	-0.171529	0.810183	0.735417	0.80201
RUNX1T1	81.955	-0.880796	0.438301	0.0252766	0.0537856
TRIQK	86.1897	-1.21155	0.439928	0.00267568	0.00764567
LINC00535	2.57521	0.104982	0.902167	0.759433	0.821235
FAM92A1	41.471	-1.03954	0.517221	0.0241837	0.0518466
RBM12B	87.9668	-1.72204	0.445542	4.77e-05	0.00020961
RBM12B-AS1	2.37731	-0.354656	1.00398	0.849028	0.891673
TMEM67	37.7409	-0.550181	0.48039	0.200578	0.291453
PDP1	119.265	-1.69035	0.512249	0.00034913	0.00125408
CDH17	140.972	-1.359	1.44408	0.0257264	0.0546416
GEM	180.136	-0.840251	0.380723	0.017873	0.0400907
RAD54B	43.2084	-0.359764	0.396749	0.328517	0.427879
KIAA1429	278.61	-1.0638	0.23311	2.93e-06	1.65e-05
LOC100288748	1.75433	0.110011	0.903824	0.71567	0.785385
ESRP1	486.292	0.590995	0.159719	0.00018072	0.00069488
DPY19L4	105.023	-1.05194	0.352151	0.0015994	0.0048647
INTS8	164.066	-0.112035	0.255218	0.648792	0.728714
CCNE2	49.1413	-0.800409	0.72804	0.168618	0.256452
TP53INP1	143.26	-1.90721	0.336675	5.29e-09	4.53e-08
NDUFAF6	21.2358	0.321706	0.50748	0.460522	0.560168
PLEKHF2	108.486	0.64239	0.325824	0.0365324	0.0733882
C8orf37	19.2401	0.206656	0.519553	0.645353	0.725872
C8orf37-AS1	2.23117	0.753701	1.19808	0.0988893	0.167581
GDF6	73.0681	-2.39613	0.756693	0.00023072	0.00086533
UQCRB	1629.8	2.40252	0.108837	9.63e-109	1.87e-106
MTERF3	41.8431	-0.593765	0.434085	0.137944	0.219514
PTDSS1	537.436	1.2632	0.115203	2.17e-28	7.62e-27
LOC102724804	0.993944	0.168339	1.02553	0.228163	0.322888
SDC2	543.734	-0.693012	0.223699	0.00146412	0.00450262
CPQ	58.6009	-0.131593	0.461449	0.748104	0.811723
TSPYL5	26.3685	-1.64498	0.761246	0.0104043	0.0251477
MTDH	661.32	-0.816953	0.182096	5.2e-06	2.77e-05
LAPTM4B	487.375	-0.566794	0.200547	0.00396917	0.0108452
MATN2	200.689	-1.7253	0.428673	1.14e-05	5.68e-05
RPL30	13522.6	3.75874	0.119483	2.24e-218	2.23e-215
ERICH5	8.45743	-1.63253	1.64531	0.03846	0.076633
HRSP12	34.9002	-0.165439	0.508959	0.708677	0.779447
POP1	47.8873	-0.540653	0.435133	0.175571	0.264789
NIPAL2	10.8229	0.0388221	0.682989	0.939256	0.957135
STK3	116.765	-0.276666	0.299387	0.334875	0.434433
OSR2	30.3584	-1.44336	0.656456	0.0130435	0.0306378
VPS13B	191.821	-0.752362	0.26069	0.00281901	0.00801086
COX6C	721.986	2.35467	0.105094	2.99e-112	6.16e-110
RGS22	8.95178	3.13869	1.02787	0.00010848	0.00043983
FBXO43	4.40161	-0.31879	0.866712	0.523671	0.619177
POLR2K	269.705	1.09689	0.171681	5.67e-11	6.2e-10
SPAG1	67.3862	1.70214	0.324216	3.09e-08	2.39e-07
RNF19A	168.849	-0.394014	0.24788	0.102068	0.172042
ANKRD46	82.3711	-1.48484	0.415473	0.00014202	0.00055877
SNX31	8.62807	5.24208	1.25077	3.24e-06	1.81e-05
PABPC1	7092.37	1.35487	0.121094	1.62e-29	6.01e-28
YWHAZ	4838.62	-0.257022	0.113312	0.0250923	0.0534617
FLJ42969	1.86018	-0.0287336	1.01145	0.0716438	0.129126
ZNF706	210.018	-0.0594382	0.191816	0.755068	0.817503
NACAP1	7.8231	1.01459	1.0124	0.0800843	0.141465
GRHL2	404.856	-1.07121	0.203409	7.73e-08	5.63e-07
NCALD	145.645	-2.47611	0.508799	1.46e-07	1.01e-06
LOC104054148	1.77975	0.178891	1.03942	0.111313	0.184748
RRM2B	116.653	-0.762092	0.302541	0.0087479	0.0215705
UBR5-AS1	4.6907	1.25134	1.24651	0.0610835	0.112937
UBR5	611.837	-0.477111	0.169453	0.00425834	0.0115374
KLF10	1801.35	1.87014	0.158141	6.75e-33	2.88e-31
AZIN1	483.415	-1.05835	0.205833	1.53e-07	1.06e-06
AZIN1-AS1	11.276	1.72282	0.834773	0.0061599	0.0158978
ATP6V1C1	234.677	0.125291	0.210283	0.539952	0.633848
BAALC-AS2	2.27305	-0.166155	0.99694	0.599164	0.685976
BAALC	158.577	2.17948	0.391746	3.21e-09	2.83e-08
BAALC-AS1	3.35193	0.981584	1.0431	0.0969427	0.164843
FZD6	278.809	-0.692899	0.222668	0.00141807	0.00438464
CTHRC1	118.06	-1.21108	0.30866	4.9e-05	0.00021452
SLC25A32	50.3567	-1.68184	0.534214	0.00070248	0.00234763
DCAF13	98.4959	-0.973559	0.368466	0.00447137	0.012041
RIMS2	45.3724	0.35208	0.386278	0.320997	0.420223
DCSTAMP	2.38893	0.0938958	1.0226	0.156906	0.242537
DPYS	2.80943	3.42457	1.64659	0.00196893	0.00583836
LRP12	100.715	-2.22275	0.441006	1.85e-07	1.27e-06
ZFPM2	14.3501	-0.926656	0.761354	0.115614	0.190611
OXR1	231.924	0.0463757	0.243178	0.844826	0.888255
ANGPT1	36.8544	-2.15443	0.8838	0.00306847	0.0086407
RSPO2	30.2065	-1.72926	0.799962	0.01017	0.024651
EIF3E	1844.75	0.545087	0.187192	0.00297159	0.00839018
EMC2	92.8556	-1.61178	0.387832	1.38e-05	6.74e-05
TMEM74	2.90813	-0.388189	1.02931	0.619368	0.702941
NUDCD1	70.9492	-2.40382	0.527409	2.13e-06	1.23e-05
ENY2	289.815	-0.429886	0.183178	0.0170041	0.0384224
PKHD1L1	11.6713	0.918334	0.796584	0.0988722	0.167581
EBAG9	56.0659	-0.41391	0.370572	0.233029	0.328286
SYBU	37.104	0.989769	0.490076	0.0203097	0.0446796
KCNV1	8.65789	0.913722	0.749318	0.0916642	0.157558
CSMD3	2.4463	-0.64293	1.14064	0.311589	0.410707
TRPS1	157.6	-0.0515518	0.289552	0.851481	0.893591
LINC00536	0.808451	0.142765	1.02773	0.138062	0.219636
EIF3H	1751.48	1.81484	0.13185	1.17e-43	7.45e-42
UTP23	51.7099	-1.19309	0.492291	0.00808486	0.020132
RAD21	1488.36	-0.490044	0.126927	0.00010182	0.00041584
RAD21-AS1	5.51119	-0.192118	0.985758	0.59575	0.683125
AARD	7.51336	-0.230106	0.72121	0.65969	0.737925
MED30	63.3011	-0.301287	0.379722	0.396006	0.495672
EXT1	239.402	-0.913645	0.215156	1.55e-05	7.5e-05
SAMD12	27.3549	-0.674844	0.665061	0.194928	0.285864
SAMD12-AS1	2.27756	2.99417	2.02477	0.00496636	0.0132066
TNFRSF11B	11.574	-0.496828	0.708541	0.36623	0.466017
MAL2	862.743	2.56957	0.182874	8.16e-46	5.62e-44
NOV	33.7305	0.98989	0.618234	0.0465485	0.0899265
ENPP2	222.556	-0.83139	0.357507	0.0124794	0.0294862
TAF2	152.878	-0.307727	0.244485	0.193362	0.284236
DSCC1	18.6294	-1.74625	0.819449	0.0132635	0.0310851
DEPTOR	26.8281	-1.25045	0.783882	0.0392205	0.0779258
COL14A1	102.435	-3.11698	0.654513	2.6e-07	1.74e-06
MRPL13	114.816	-0.298747	0.264368	0.243008	0.339755
MTBP	14.3028	-0.840963	0.690582	0.138788	0.220558
SNTB1	43.0053	0.188705	0.498115	0.661228	0.739396
HAS2	41.375	-1.94228	0.725737	0.00297167	0.00839018
HAS2-AS1	4.20247	3.33907	1.72466	0.00113114	0.00358405
LOC105375734	0.742729	0.119959	1.01631	0.353434	0.453268
ZHX2	94.8903	-0.723842	0.380718	0.0414878	0.0816507
DERL1	252.88	-0.844829	0.236805	0.00025415	0.00094241
TBC1D31	30.1528	0.0998284	0.423088	0.795005	0.84964
FAM83A	10.438	2.20691	1.23709	0.00607807	0.015713
FAM83A-AS1	1.84449	0.254398	1.06169	0.0533325	0.100593
C8orf76	8.19844	-0.842978	0.946279	0.161431	0.247901
ZHX1-C8orf76	2.60099	1.19975	1.38986	0.0571381	0.106779
ZHX1	180.682	-0.286679	0.279522	0.289722	0.388136
ATAD2	148.749	-1.66709	0.359616	1.24e-06	7.4e-06
WDYHV1	47.9363	0.589293	0.350189	0.0703955	0.127278
FBXO32	200.727	1.90925	0.387527	1.19e-07	8.4e-07
KLHL38	1.37831	1.44043	3.45248	0.0050296	0.0133463
ANXA13	4.86861	-0.604751	1.1639	0.211614	0.304015
FAM91A1	172.095	-0.862144	0.27765	0.00127823	0.0040031
FER1L6	18.6641	0.351126	0.728466	0.493964	0.592197
LOC101927588	1.07856	-0.0370316	1.01082	0.306059	0.404755
TMEM65	82.4651	-0.198044	0.396288	0.586043	0.674979
TRMT12	19.7661	-0.422816	0.564693	0.38155	0.481897
RNF139-AS1	19.3253	3.19936	0.728335	7.47e-07	4.65e-06
RNF139	127.901	-0.526879	0.319986	0.0832486	0.145727
TATDN1	84.4331	0.595834	0.268277	0.0203296	0.044717
NDUFB9	289.586	0.305869	0.202444	0.123552	0.201378
MTSS1	247.061	0.0932684	0.229576	0.678131	0.753781
LINC00964	1.76415	1.13354	1.73767	0.0286251	0.0596707
ZNF572	0.997394	0.102624	1.01663	0.313073	0.412092
SQLE	543.396	-1.51932	0.24766	3.01e-10	3.03e-09
KIAA0196	179.887	-0.543084	0.271084	0.0379143	0.0757679
NSMCE2	99.6774	-0.0714931	0.295916	0.805402	0.857721
TRIB1	660.44	-0.0189773	0.26834	0.938518	0.956578
FAM84B	453.501	-1.85661	0.238417	2.59e-15	4.3e-14
PCAT1	1.27985	0.370691	1.0669	0.16179	0.248337
PRNCR1	49.0061	-0.0878569	0.465546	0.831745	0.877956
POU5F1B	2.08158	0.282391	0.962716	0.389734	0.489755
CASC11	0.742187	-0.0017888	1.01958	0.276643	0.374085
MYC	556.732	-0.0471258	0.32878	0.877292	0.912906
MIR1204	0.84169	-0.0723348	1.01133	0.835263	0.880756
PVT1	21.2832	0.809669	0.536503	0.0733958	0.131772
LINC00824	0.763364	0.0832097	1.0195	0.273168	0.372991
GSDMC	6.11776	4.58972	1.84257	0.00028612	0.00104946
FAM49B	256.888	-0.093401	0.180412	0.600743	0.687232
ASAP1	437.967	0.0218243	0.174242	0.900262	0.929399
ADCY8	10.9792	-1.60705	1.73227	0.0467609	0.0902845
EFR3A	138.762	-1.24171	0.324344	6.45e-05	0.00027476
OC90	1.32385	-0.154027	1.0229	0.860655	0.900428
KCNQ3	35.1382	-1.63811	0.739242	0.00869374	0.0214661
LRRC6	19.9716	0.500911	0.808761	0.339173	0.438442
PHF20L1	156.889	-0.66407	0.258334	0.00813291	0.0202323
TG	27.7343	3.09265	0.750217	2.4e-06	1.37e-05
SLA	1.44501	-0.175143	0.996165	0.69108	0.764939
WISP1	50.6352	-1.95598	0.829866	0.00393173	0.0107531
NDRG1	1033.78	-0.547041	0.19823	0.00493531	0.0131345
ST3GAL1	783.476	-0.808619	0.205794	6.51e-05	0.00027703
ZFAT	76.7544	0.930328	0.370058	0.00666702	0.0170109
LOC101927845	4.39906	1.0083	1.86969	0.0118606	0.0282413
KHDRBS3	133.1	1.1201	0.295741	7.41e-05	0.00031224
TRAPPC9	154.49	-0.464924	0.259721	0.064926	0.118863
CHRAC1	111.335	-0.017614	0.300373	0.948466	0.963766
AGO2	162.511	0.773157	0.234669	0.00066303	0.00222959
PTK2	904.741	0.0586163	0.134521	0.659552	0.737853
DENND3	53.5144	-0.183967	0.35414	0.581687	0.671169
SLC45A4	137.324	0.415673	0.259457	0.0966962	0.164564
GPR20	1.32736	-0.384595	1.02931	0.651558	0.730998
PTP4A3	70.2329	0.841833	0.330334	0.00649008	0.0166274
MROH5	1.92242	0.133904	1.02951	0.121169	0.198174
TSNARE1	40.316	0.291757	0.433823	0.45085	0.550313
ADGRB1	24.2051	0.0151344	0.545933	0.978848	0.985436
ARC	138.528	4.41729	0.539049	5.4e-18	1.08e-16
JRK	83.4258	-3.42999	0.73186	8.55e-07	5.25e-06
PSCA	39.7768	0.00435253	0.825652	0.99753	0.99808
LOC100288181	0.817381	-0.0306976	1.01269	0.20298	0.293938
THEM6	30.6247	-2.8728	1.00123	0.00154441	0.00471973
LYPD2	9.91715	2.68633	1.24718	0.00139398	0.00432422
LYNX1	85.3743	-0.601039	0.358501	0.0729915	0.131176
LOC100133669	2.67475	-0.241171	0.999027	0.956787	0.969895
CDC42P3	0.841902	0.252161	1.01703	0.20974	0.301996
LY6E	1165.72	1.42787	0.143741	1.23e-23	3.51e-22
C8orf31	7.01734	-0.127368	0.851878	0.844359	0.887942
LY6H	47.7964	0.613996	0.532517	0.177838	0.267359
ZFP41	49.7197	-0.524268	0.404726	0.162384	0.249077
GLI4	72.1615	1.66364	0.328172	1e-07	7.14e-07
LINC01604	17.1054	0.714469	0.630174	0.150296	0.234811
ZNF696	37.9865	-0.389731	0.412586	0.305117	0.40383
TOP1MT	92.8578	0.531404	0.281505	0.0485752	0.0931033
RHPN1-AS1	4.9739	-0.121454	0.775996	0.808419	0.859834
RHPN1	98.5136	1.00433	0.347784	0.00196369	0.0058263
MAFA-AS1	3.30192	2.82792	1.83753	0.00529538	0.0139588
MAFA	6.61728	0.755196	0.921408	0.164923	0.252004
ZC3H3	115.865	-0.235545	0.272699	0.370558	0.470514
GSDMD	78.39	-0.243354	0.35295	0.465937	0.56548
MROH6	20.6576	0.790358	0.579774	0.0986335	0.167234
NAPRT	25.4892	2.17513	0.67667	0.00011898	0.00047658
EEF1D	3374.63	2.43567	0.11518	3.73e-100	6.65e-98
TIGD5	35.5327	-1.66393	0.663191	0.00425202	0.0115218
PYCRL	22.8492	-1.25302	0.675912	0.0294144	0.061112
TSTA3	191.703	1.19258	0.18384	3.82e-11	4.27e-10
ZNF623	97.6717	-1.66099	0.510808	0.00035794	0.00128365
ZNF707	54.255	-0.294842	0.393521	0.419546	0.519351
BREA2	2.70084	-0.15972	0.874596	0.779943	0.837667
MAPK15	126.978	2.12305	0.420179	7.73e-08	5.63e-07
FAM83H	234.346	-0.788806	0.209995	0.00011958	0.00047891
MIR4664	1.96168	-0.0957769	0.888259	0.859339	0.899381
FAM83H-AS1	29.7702	-0.83845	0.525996	0.0738182	0.132344
SCRIB	523.911	0.139259	0.153299	0.354905	0.454774
PUF60	599.276	-0.307121	0.173207	0.0724143	0.130303
NRBP2	385.156	2.24012	0.15486	3.13e-48	2.28e-46
EPPK1	522.432	-0.599549	0.224289	0.00600838	0.015561
PLEC	1778.38	-1.25877	0.207888	6.4e-10	6.2e-09
PARP10	47.3021	1.25984	0.677387	0.0176016	0.0395976
GRINA	561.178	-0.383101	0.141873	0.00667042	0.0170174
OPLAH	37.812	0.823121	0.356661	0.0126333	0.0298128
EXOSC4	59.6466	-0.70696	0.357087	0.036531	0.0733882
GPAA1	410.572	0.412742	0.172227	0.0150742	0.0347617
CYC1	289.99	-0.292492	0.185736	0.109707	0.182522
SHARPIN	425.323	1.86714	0.154491	3.03e-34	1.4e-32
MAF1	536.101	0.0331229	0.173022	0.849352	0.891779
KIAA1875	19.8317	2.32824	0.616919	1.74e-05	8.33e-05
HGH1	62.7096	-0.633647	0.358871	0.0609751	0.112778
MROH1	231.257	1.08012	0.203163	5.66e-08	4.22e-07
BOP1	94.8564	-0.0491693	0.274764	0.85084	0.89306
SCX	7.99572	0.328263	0.709228	0.520834	0.616772
HSF1	656.851	1.72965	0.161389	2.16e-27	7.36e-26
DGAT1	183.536	0.797632	0.2168	0.00015739	0.00061358
SCRT1	39.6497	0.0427475	0.470681	0.919781	0.943597
TMEM249	5.83924	1.00091	0.950037	0.0880322	0.152417
FBXL6	39.4307	-0.204465	0.491337	0.634241	0.716234
SLC52A2	138.279	-1.14601	0.272713	1.6e-05	7.7e-05
ADCK5	25.3056	-0.0123753	0.456059	0.973919	0.982083
CPSF1	498.818	0.0946766	0.148798	0.508827	0.605607
SLC39A4	8.84504	0.0673207	0.824423	0.878505	0.913931
VPS28	528.274	0.949323	0.132316	3.71e-13	5.1e-12
TONSL	91.9911	0.0836593	0.342885	0.797765	0.851905
TONSL-AS1	1.08242	-0.284697	1.0128	0.840957	0.885153
CYHR1	195.145	-0.0445464	0.239234	0.845992	0.88914
KIFC2	270.201	1.61634	0.214269	1.3e-14	2.04e-13
FOXH1	1.46518	0.298338	0.977194	0.288022	0.386305
PPP1R16A	276.048	1.85911	0.190308	3.19e-23	8.91e-22
GPT	14.8088	1.27677	0.706167	0.0201497	0.0443948
MFSD3	80.7521	-0.788703	0.359569	0.0195539	0.0432826
RECQL4	207.322	1.55369	0.20093	3.44e-15	5.64e-14
LRRC14	105.356	-0.369978	0.284932	0.173275	0.262098
C8orf82	109.122	-0.170666	0.249244	0.480336	0.579398
ARHGAP39	67.0084	-0.723131	0.35741	0.0329146	0.0672257
ZNF251	89.5002	0.444366	0.312127	0.133213	0.214067
ZNF34	76.2515	0.621134	0.394089	0.0832018	0.14568
RPL8	11607.4	2.33291	0.132608	3.11e-70	3.86e-68
ZNF517	30.5724	-0.827104	0.522256	0.0742685	0.133004
ZNF7	86.0451	-0.76305	0.343732	0.0191592	0.042522
COMMD5	77.9344	-0.342495	0.344602	0.292063	0.390408
ZNF250	71.817	-1.44569	0.477697	0.00101415	0.00325204
ZNF16	39.0849	-1.00517	0.551502	0.0393087	0.0780622
ZNF252P	73.1425	-0.195681	0.313277	0.512193	0.60885
TMED10P1	4.95002	-0.625867	0.937831	0.266744	0.366148
ZNF252P-AS1	2.29034	0.444048	1.02445	0.272403	0.372265
C8orf33	224.547	-0.260035	0.251796	0.292745	0.391084
DDX11L5	6.08753	4.00867	1.43932	0.00019012	0.00072754
WASH1	365.864	1.20616	0.163533	7.26e-14	1.07e-12
FOXD4	40.2018	2.87275	0.632189	4.57e-07	2.95e-06
CBWD1	235.691	0.58356	0.16203	0.00025328	0.00093969
C9orf66	1.23941	-0.329674	1.0166	0.766508	0.827103
DOCK8	182.303	0.357031	0.382314	0.306324	0.404997
KANK1	519.787	-0.423847	0.192468	0.0249696	0.0532686
DMRT2	10.5699	0.140646	0.775065	0.770284	0.830016
SMARCA2	379.449	-0.291344	0.268051	0.258988	0.357492
VLDLR-AS1	1.54228	-0.058663	0.92739	0.92811	0.948945
VLDLR	98.1402	-0.921281	0.349443	0.00512987	0.0135763
KCNV2	1.48579	0.147257	1.01959	0.233828	0.329086
KIAA0020	68.9302	-1.73175	0.518399	0.00027891	0.00102433
LINC01231	1.31629	0.0965816	1.02327	0.162802	0.24943
RFX3	158.228	0.228072	0.296658	0.421969	0.521694
RFX3-AS1	5.03236	0.115521	0.846662	0.804131	0.856641
GLIS3	180.602	-0.397917	0.245216	0.0978733	0.166284
GLIS3-AS1	1.37851	0.236228	1.0266	0.315386	0.414509
SLC1A1	34.1788	-1.80657	0.798536	0.00613334	0.0158394
SPATA6L	7.15408	-0.185637	0.77615	0.716693	0.786358
PPAPDC2	46.4382	-2.25348	0.620636	0.00010263	0.0004189
CDC37L1-AS1	7.61552	1.92874	1.16262	0.0086908	0.0214615
CDC37L1	58.6374	-0.471588	0.358429	0.163439	0.250235
AK3	301.79	0.020217	0.18531	0.911575	0.937105
RCL1	56.0379	-0.0414661	0.343847	0.904406	0.932328
JAK2	57.7296	-0.177047	0.476746	0.671396	0.748044
INSL4	59.0188	2.50612	0.475611	1.86e-08	1.49e-07
RLN2	1.47055	-0.243731	1.00207	0.985648	0.990011
PLGRKT	33.4055	-0.0895029	0.485463	0.835802	0.88112
CD274	41.7899	1.19064	1.13309	0.0543568	0.10227
PDCD1LG2	1.06913	-0.0750792	1.01309	0.677089	0.752958
RIC1	271.064	-0.427725	0.197258	0.0270384	0.0569098
ERMP1	170.417	-1.08528	0.290282	0.00010789	0.0004377
MLANA	55.4505	2.36096	0.53396	1.32e-06	7.88e-06
KIAA2026	143.102	-0.0700103	0.263502	0.802272	0.855299
RANBP6	105.627	-2.37486	0.44272	3.09e-08	2.4e-07
IL33	2.16183	-0.6023	1.13794	0.342863	0.44221
UHRF2	268.854	0.712145	0.245742	0.00267882	0.00765136
GLDC	85.1472	-0.530325	0.509216	0.221706	0.3159
KDM4C	85.291	-0.56767	0.361315	0.0940916	0.161077
TMEM261	168.379	0.122141	0.209651	0.549038	0.641948
PTPRD	338.841	-2.0935	0.421828	9.86e-08	7.03e-07
PTPRD-AS1	4.73925	-0.18081	0.774706	0.731351	0.798536
TYRP1	226.175	-0.424671	0.348969	0.199102	0.289877
LURAP1L-AS1	0.828334	0.146095	0.98366	0.38071	0.481262
LURAP1L	63.2215	-0.0370581	0.428393	0.923481	0.946033
MPDZ	354.294	-1.72088	0.206651	3.03e-17	5.83e-16
NFIB	95.9162	-1.36457	0.434998	0.00063985	0.00216222
ZDHHC21	44.4443	-0.227063	0.423762	0.55481	0.647144
CER1	3.18716	-0.244762	1.00724	0.863234	0.902227
FREM1	108.319	-0.946949	0.390369	0.00916404	0.0224856
LOC389705	2.13062	-0.317184	1.00051	0.900072	0.929335
TTC39B	19.1972	-0.345611	0.597062	0.481305	0.580251
SNAPC3	134.042	-1.63681	0.354378	1.43e-06	8.49e-06
PSIP1	356.4	-1.76248	0.314811	5.56e-09	4.75e-08
CCDC171	24.7127	0.836726	0.478799	0.0457252	0.0886103
BNC2	145.09	-0.67485	0.324761	0.0286971	0.0598022
CNTLN	64.4386	0.643398	0.345167	0.0465971	0.0900031
SH3GL2	14.0491	-0.944092	0.778588	0.122976	0.200642
ADAMTSL1	68.1559	-1.24761	0.403763	0.00095761	0.00308911
SAXO1	3.2041	3.1144	1.71262	0.00221472	0.00647205
RRAGA	272.681	-1.38072	0.233647	1.54e-09	1.42e-08
HAUS6	133.381	-0.305625	0.26846	0.240091	0.336313
PLIN2	430.521	0.0931579	0.247028	0.69487	0.768119
DENND4C	180.828	-0.852548	0.236896	0.00022674	0.00085168
RPS6	23852.8	3.32614	0.118411	1.3e-174	5.75e-172
ACER2	87.1108	1.58028	0.306425	6.86e-08	5.04e-07
SLC24A2	2.75031	-0.535682	1.10804	0.349441	0.449098
MLLT3	97.5049	-1.04562	0.415587	0.00644393	0.0165304
FOCAD	415.122	-0.620225	0.170184	0.00024685	0.00091891
FOCAD-AS1	0.730408	-0.101038	1.0076	0.694915	0.768119
HACD4	34.447	1.58388	0.392335	1.32e-05	6.49e-05
IFNB1	104.735	11.3762	2.91167	2.04e-11	2.34e-10
IFNA22P	7.61937	0.134187	1.02859	0.191517	0.28212
IFNA5	1.45838	-0.0022216	1.0194	0.153921	0.239276
KLHL9	169.661	-2.00869	0.334981	6.77e-10	6.53e-09
MIR31HG	15.9922	0.231794	0.563695	0.617034	0.701088
MIR31	0.76389	-0.0018673	1.01959	0.276644	0.374085
MTAP	90.1428	-0.960247	0.4152	0.0119345	0.028387
CDKN2A	4.8516	0.166513	0.90081	0.561437	0.652775
CDKN2B-AS1	6.23208	3.7229	1.57727	0.00031535	0.00114613
CDKN2B	324.608	1.41081	0.331561	5.84e-06	3.09e-05
DMRTA1	4.05099	-0.438169	0.898817	0.410256	0.509769
LINC01239	15.9601	4.51489	0.667963	8.35e-13	1.11e-11
LOC101929563	3.88237	0.813548	1.0909	0.137145	0.218679
ELAVL2	96.2502	-3.04697	0.681428	2.1e-06	1.22e-05
TUSC1	87.7996	0.269324	0.297938	0.343029	0.442366
CAAP1	45.5261	-1.80319	0.615027	0.00134643	0.00419365
PLAA	133.365	-0.541612	0.313032	0.0697868	0.126372
IFT74	54.2979	0.0375215	0.343824	0.909161	0.935587
LRRC19	0.95372	-0.236611	1.00695	0.959429	0.971643
TEK	8.76753	-0.123027	0.751183	0.809624	0.860886
LINC00032	1.06938	0.239653	1.05326	0.113437	0.187771
MOB3B	122.717	-0.22636	0.250995	0.356967	0.4568
C9orf72	55.0201	-1.40795	0.498327	0.00203437	0.00600565
LINGO2	40.1933	-0.666982	0.480525	0.119961	0.196496
ACO1	214.819	-1.16942	0.259824	3.5e-06	1.94e-05
DDX58	104.444	0.824264	0.294666	0.00311699	0.00875756
TOPORS	100.529	-1.70313	0.411246	1.33e-05	6.54e-05
TOPORS-AS1	17.8274	1.70023	0.66249	0.00170744	0.00515953
NDUFB6	103.297	0.256162	0.253691	0.295178	0.393491
TAF1L	4.59753	-0.117771	0.853317	0.863427	0.902335
TMEM215	0.99965	-0.21737	1.00112	0.946293	0.96209
APTX	110.572	-0.0525738	0.310764	0.869222	0.906683
DNAJA1	3822.7	0.137203	0.108015	0.199603	0.290345
SMU1	566.406	0.231534	0.148896	0.115522	0.190499
B4GALT1	669.114	-0.63872	0.144913	8.63e-06	4.4e-05
B4GALT1-AS1	25.7018	4.21449	0.532082	1.22e-16	2.25e-15
BAG1	481.392	1.76155	0.147313	1.23e-33	5.53e-32
CHMP5	628.098	0.692357	0.122088	1.03e-08	8.52e-08
NFX1	213.077	0.118744	0.205883	0.548203	0.641235
AQP7	3.99525	2.2507	1.57875	0.00850871	0.0210666
AQP3	379.604	1.75155	0.231332	7.63e-15	1.22e-13
NOL6	154.803	-0.212155	0.302998	0.461798	0.56148
SUGT1P1	3.09358	0.132279	0.857445	0.712137	0.782434
ANKRD18B	3.58429	0.476503	0.894968	0.329032	0.428265
ANXA2P2	2200.56	0.788589	0.156263	3.15e-07	2.08e-06
PTENP1	74.1771	-0.119892	0.33239	0.702728	0.77466
LINC01251	0.808321	-0.00285	1.01924	0.276645	0.374085
PRSS3	54.4225	0.882035	0.576058	0.0606458	0.112273
UBE2R2	600.619	0.0229758	0.162616	0.886476	0.920353
UBAP2	334.88	0.590843	0.164902	0.000293	0.00107193
DCAF12	512.652	-1.12629	0.193338	2.74e-09	2.44e-08
UBAP1	651.355	0.884227	0.114337	6.57e-15	1.05e-13
KIF24	62.6966	0.546242	0.442879	0.16757	0.255188
NUDT2	85.1735	0.403488	0.314315	0.174208	0.263032
KIAA1161	242.285	-0.812666	0.212746	9.95e-05	0.0004075
C9orf24	31.233	2.97474	0.689281	1.15e-06	6.9e-06
FAM219A	256.225	-0.388411	0.245842	0.102385	0.172408
DNAI1	8.03086	0.626388	0.951205	0.237758	0.333537
ENHO	49.9057	1.80404	0.320068	3.41e-09	2.99e-08
CNTFR	312.491	-1.39704	0.26944	7.86e-08	5.71e-07
RPP25L	44.1807	-0.906736	0.498744	0.0406732	0.0803893
DCTN3	454.574	1.14336	0.159468	3.29e-13	4.54e-12
ARID3C	1.61751	-0.178559	0.994562	0.703269	0.774864
SIGMAR1	348.001	-0.188128	0.148793	0.195988	0.286996
GALT	120.883	0.437081	0.232564	0.0512814	0.0972725
IL11RA	175.294	0.794163	0.356387	0.0155281	0.035652
CCL27	1.46051	-0.223843	0.997583	0.895814	0.926561
FAM205A	2.68849	0.516482	0.988616	0.271931	0.371887
FAM205BP	1.28412	0.407753	1.04435	0.171554	0.260066
PHF24	23.5739	-0.0512428	0.553753	0.908612	0.935167
DNAJB5-AS1	7.1255	0.147647	1.03175	0.0737426	0.132228
DNAJB5	111.528	-1.28544	0.459861	0.00188223	0.00561716
C9orf131	10.3815	6.97106	1.29088	8.27e-09	6.96e-08
VCP	1270.51	-1.61878	0.11318	4.48e-47	3.17e-45
FANCG	112.795	-0.335567	0.267614	0.192301	0.28303
PIGO	122.049	-0.441782	0.38328	0.209878	0.302103
STOML2	325.06	-0.829803	0.193731	1.32e-05	6.47e-05
FAM214B	236.314	-0.120919	0.222927	0.581845	0.671267
UNC13B	473.879	-0.103617	0.193966	0.586295	0.675135
ATP8B5P	3.67321	1.6704	1.58803	0.0259964	0.0551116
RUSC2	177.304	-0.448006	0.24772	0.0622191	0.114719
FAM166B	17.0893	2.91542	0.906128	0.00012778	0.00050828
TESK1	264.405	1.1183	0.176564	1.12e-10	1.18e-09
CD72	24.8062	2.47062	0.566476	1.47e-06	8.7e-06
SIT1	4.36151	2.7981	2.08054	0.00744936	0.0187459
RMRP	125.621	6.62239	0.404629	4.35e-62	4.41e-60
CCDC107	10.9887	0.0352119	0.604895	0.944824	0.961198
ARHGEF39	29.2673	-0.009375	0.554861	0.984905	0.989514
CA9	13.0113	2.4686	0.950177	0.00072627	0.00241743
TPM2	893.921	1.559	0.181835	3.33e-18	6.83e-17
TLN1	857.449	-1.77819	0.220788	2.82e-16	5.05e-15
CREB3	179.347	-1.53858	0.282335	2.18e-08	1.73e-07
GBA2	413.856	1.04355	0.132001	1.47e-15	2.48e-14
RGP1	105.725	-0.161155	0.255211	0.515217	0.611681
MSMP	48.1199	-0.467564	0.377159	0.186134	0.276872
NPR2	169.012	0.569995	0.258588	0.0221047	0.0479716
SPAG8	24.7417	1.64066	0.786616	0.00605074	0.0156504
HINT2	108.12	0.809747	0.237984	0.00041828	0.00147723
FAM221B	2.66428	0.638964	1.0994	0.0785156	0.139088
TMEM8B	260.166	0.786455	0.217282	0.00019978	0.00075957
LINC00950	14.3359	0.149777	0.589405	0.751316	0.814146
HRCT1	1.62728	-0.191531	0.993564	0.659372	0.737776
RECK	116.13	-0.943573	0.288359	0.00070338	0.00235025
GLIPR2	112.728	0.158647	0.281428	0.558296	0.650032
CCIN	2.55959	0.781273	1.27906	0.099636	0.168676
CLTA	900.311	0.629621	0.156126	4.21e-05	0.00018637
GNE	164.848	-0.510985	0.240959	0.0302887	0.0626526
RNF38	344.277	-0.455999	0.192895	0.0161299	0.0368388
MELK	115.211	-1.66329	0.412209	2.08e-05	9.81e-05
PAX5	3.6284	0.613677	1.01609	0.215236	0.308133
EBLN3	218.697	0.325169	0.22436	0.137913	0.219482
ZCCHC7	77.4626	-0.623954	0.328977	0.0470813	0.0907801
GRHPR	407.353	0.444124	0.149804	0.00254017	0.00730656
ZBTB5	265.869	-1.51585	0.230852	2.37e-11	2.69e-10
POLR1E	109.934	0.441911	0.266028	0.0817595	0.143776
FBXO10	119.08	-0.399848	0.297879	0.159505	0.245699
TOMM5	272.668	1.49949	0.172098	9.27e-19	1.98e-17
FRMPD1	8.78571	1.19107	0.937765	0.0470215	0.0906912
TRMT10B	39.2405	0.485838	0.412026	0.198185	0.28907
EXOSC3	58.288	-0.441813	0.35024	0.180933	0.27085
DCAF10	181.164	0.0940358	0.212555	0.646244	0.72667
SLC25A51	82.7951	1.68183	0.246494	2.29e-12	2.92e-11
SHB	107.702	-0.0382481	0.267821	0.861866	0.901364
ALDH1B1	63.5829	-1.88427	0.494761	5.28e-05	0.0002293
IGFBPL1	569.221	-2.94173	0.304927	7.64e-23	2.1e-21
FAM95C	2.15564	0.482832	0.962932	0.294388	0.392648
ANKRD18A	3.41681	-0.302399	0.861642	0.618328	0.701988
FAM201A	1.97645	-0.019692	0.896445	0.946003	0.96185
CNTNAP3	30.0949	-2.17301	0.911002	0.00480305	0.012827
ZNF658B	22.348	-1.38104	0.756568	0.0267712	0.0564664
GLIDR	48.624	-0.124369	0.402557	0.727251	0.795189
KGFLP2	3.46744	-0.150011	0.852305	0.820219	0.869256
FAM95B1	6.39927	-1.333	1.55932	0.0668413	0.121723
GXYLT1P3	7.45015	4.92984	1.52558	4.06e-05	0.00018048
AQP7P3	5.34674	0.0136086	0.931857	0.588257	0.676592
FRG1HP	52.3598	0.458013	0.339582	0.149166	0.233282
PGM5P2	11.959	0.606654	0.724335	0.250037	0.347509
LOC440896	2.72218	4.44588	2.682	0.00317127	0.00888276
FOXD4L6	19.6823	2.59353	1.05159	0.00086635	0.00282162
CBWD6	42.7695	0.26301	0.388703	0.462776	0.56243
CBWD5	193.144	0.562085	0.186489	0.00210721	0.0061987
FAM27E2	9.51618	0.912983	0.803321	0.102267	0.172288
CNTNAP3B	20.752	-0.64874	0.656968	0.219102	0.312636
LOC103908605	13.3413	0.644151	0.722864	0.224992	0.319465
LOC101927827	0.797958	0.115984	1.01685	0.30386	0.402433
FAM74A4	0.741044	0.0894864	1.02213	0.197188	0.287973
FAM27C	8.81873	0.868868	0.813093	0.115628	0.190611
KGFLP1	3.87241	-0.299664	0.855763	0.582942	0.67226
LINC01189	1.10999	0.0886743	1.01826	0.27664	0.374085
LINC01410	18.5656	0.818624	0.659732	0.112549	0.186558
PTGER4P2-CDK2AP2P2	3.89641	-0.240498	0.98883	0.792908	0.847852
LOC403323	22.7849	0.54467	0.587158	0.250462	0.347884
LOC728673	18.4178	-0.77984	0.603929	0.128596	0.208071
LOC101928381	4.00686	0.572487	1.26201	0.00829587	0.0205983
LOC286297	1.68141	-0.20553	1.00939	0.921897	0.944847
FRG1JP	11.9646	-0.0335796	0.650263	0.940989	0.958168
ANKRD20A4	3.45289	0.272265	0.8493	0.518705	0.614981
FOXD4L5	13.1211	1.09274	1.13527	0.0702419	0.127058
FOXD4L4	10.5393	0.271676	0.95041	0.369717	0.469636
LOC642929	1.22773	0.137369	1.02962	0.191514	0.28212
ZNF658	26.0291	-1.59322	0.773511	0.0139443	0.0324673
CNTNAP3P2	18.9269	-1.04707	0.755163	0.0808742	0.142545
FAM27E3	19.8355	1.07326	0.661526	0.0380594	0.0760057
FAM27B	10.3826	1.03566	0.848933	0.0735099	0.131906
CBWD3	70.9833	0.198456	0.317649	0.50898	0.605752
FOXD4L3	19.1984	1.78951	1.08909	0.0103366	0.0250031
PGM5-AS1	1.52741	0.00810819	0.907715	0.844363	0.887942
PGM5	34.8743	-0.509919	0.508262	0.254566	0.35241
PIP5K1B	130.479	1.42016	0.254812	7.77e-09	6.55e-08
[truncated: 3,200,773 more chars]
